# AI-guided analysis of human pancreatic islet sociology reveals distinct cell compositional changes in type 1 diabetes

**DOI:** 10.64898/2026.06.05.730081

**Authors:** Caroline Ward, Tabitha Banks-Tibbs, Henry Thorpe, Antonia M. Giles, Samuel J. Mabry, Jia-Jun Liu, Hung-Ching Chang, Jinting Yang, Aidan F. Carney, Halla M. Shaikh, Lauren M. Woolley, Paul N. Joseph, Jenesis Kozel, Emily M. Rocha, Guy A. Rutter, George C. Tseng, Silvia Liu, Lora L. Pless, Zachary Freyberg

**Author notes:** **Corresponding Author:** Zachary Freyberg M.D., Ph.D. 203 Lothrop Street, Eye and Ear Institute, Room 115 Pittsburgh, PA 15213, USA. These authors contributed equally (Caroline Ward, Tabitha Banks-Tibbs, Henry Thorpe).

## Abstract

Human pancreatic islets exhibit greater anatomic and cellular heterogeneity than previously appreciated, raising fundamental questions about how their composition varies with age, sex, region, and islet size and how type 1 diabetes (T1D) alters these relationships. Yet these questions remained largely unresolved due to the bottleneck of manual tissue inspection. Here, we developed an integrated artificial intelligence (AI)-guided imaging, processing, and statistical pipeline enabling unbiased, high-throughput analysis of more than 2 million candidate islets from 106 non-diabetic (ND) and T1D donors. We identified age-, region-, sex-, and islet size-dependent differences in islet distribution and composition between ND and T1D donors. Profound β-cell loss in T1D was accompanied by reciprocal α-cell expansion, whereas δ-cells and pancreatic polypeptide cells were largely resilient. Cell area and pseudotime analyses uncovered regional and age-dependent trajectories of islet remodeling across T1D progression, along with distinct patterns of cytoarchitectural reorganization of the endocrine pancreas.

## Supplementary Table S2 for "AI-guided analysis of human pancreatic islet sociology reveals distinct cell compositional changes in type 1 diabetes"

### Sheet: Table of Contents
Supplementary Data — Master Table
One sheet per figure. Each sheet contains the curated statistical tests that produced the asterisks / p-values shown in that figure.
Figure	Topic
Fig 1	AI-guided image analysis pipeline (schematic)
Fig 2	Islet density
Fig 3	β-cell composition (% insulin+)
Fig 4	α-cell composition (% glucagon+)
Fig 5	δ-cell composition (% somatostatin+)
Fig 6	PP-cell composition (% PP+)
Fig 7	Total cells & composition vs disease duration
Fig 8	Cell-type total area (ND vs T1D)
Fig 9	UMAP & pseudotime
Fig S1	Representative IHC images
Fig S2	AI vs manual count validation (ND)
Fig S3	AI vs manual count validation (T1D)
Fig S4	15-cell islet cutoff (cohort filtering)
Fig S5	Islet density — age, diagnosis, sex, region interactions
Fig S6	β-cell 4-way interactions
Fig S7	β-cell 3-way interactions
Fig S8	α-cell 4-way interactions
Fig S9	α-cell 3-way interactions
Fig S10	β / (α + β) ratio analyses
Fig S11	δ-cell 4-way interactions
Fig S12	δ-cell 3-way interactions
Fig S13	PP-cell 4-way interactions
Fig S14	PP-cell 3-way interactions
Fig S15	% cells vs T1D onset age & disease duration
Fig S16	Per-cell area (ND vs T1D)
Fig S17	Total endocrine cell area vs disease duration
Fig S18	Per-cell area vs disease duration
Fig S19	Donor β-cell UMAP visualization
Fig S20	Islet cell type UMAP visualizations — diagnosis, region, age
Fig S21	Donor α-cell UMAP visualization
Fig 22	Summary heatmap

### Sheet: Fig 2 — Islet density
Figure 2. Islet density
Sources: Islet_Density_Diagnosis_Analysis.xlsx · Islet_Density_T1D_Analysis.xlsx
Panel A — ND vs T1D — main effect of diagnosis on islet density
Source: Islet_Density_Diagnosis_Analysis.xlsx → sheet "Diagnosis"
DIAGNOSIS EFFECT — Main effect of Diagnosis on islet density, averaged over Region and Sex.
MARGINAL MEANS (islets/mm²)
Diagnosis	mean_density	lower.CI	upper.CI
ND	1.95	1.73	2.2
T1D	1.39	1.19	1.63
CONTRAST (T1D vs ND, no adjustment)
contrast	log_estimate	SE	p.value	pct_diff	sig
T1D - ND	-0.3382	0.1004	0.0008	-28.7	***
Panel B — Islet density vs disease duration (T1D only)
Source: Islet_Density_T1D_Analysis.xlsx → sheet "DD Slopes"
Disease duration slopes
DISEASE DURATION SLOPES (T1D only) — Slopes of Disease.Duration_c on log(islet_density) from emtrends. — Slope = change in log(density) per 1-year increase in DD (centered). — Approximate % change per year = (exp(slope) - 1) * 100.
The model includes DD:Region and DD:Sex interactions, so the DD — slope varies by both Region and Sex. All slopes evaluated at — AO = 0 (sample mean). See DD x AO sheet for how slopes change with AO.
OVERALL DD SLOPE (marginalized over Region and Sex)
slope	SE	lower.CI	upper.CI	p.value
0.0077	0.0174	-0.0264	0.0417	0.6598
DD SLOPES BY REGION (marginalized over Sex, Tukey-adjusted contrasts) — How the DD-density relationship differs across pancreatic regions.
slope	SE	lower.CI	upper.CI	p.value	Region
-0.019	0.0182	-0.0546	0.0165	0.2942	Head
0.0159	0.0188	-0.021	0.0527	0.3989	Body
0.0261	0.0187	-0.0104	0.0627	0.161	Tail
Region pairwise contrasts on DD slopes:
SE	lower.CI	upper.CI	p.value	sig	contrast	estimate
0.011	-0.0607	-0.0091	0.0044	**	Head - Body	-0.0349
0.0107	-0.0703	-0.0201	0.0001	***	Head - Tail	-0.0452
0.0117	-0.0377	0.0171	0.6532		Body - Tail	-0.0103
DD SLOPES BY SEX (marginalized over Region)
slope	SE	lower.CI	upper.CI	p.value	Sex
-0.0012	0.0217	-0.0438	0.0413	0.9552	Female
0.0165	0.0233	-0.0292	0.0623	0.4789	Male
Sex contrast on DD slopes (no adjustment):
SE	lower.CI	upper.CI	p.value	contrast	estimate
0.0287	-0.074	0.0385	0.5361	Female - Male	-0.0177
Panel C — Islet density vs age at T1D onset
Source: Islet_Density_T1D_Analysis.xlsx → sheet "AO Slopes"
Age-at-onset slopes
AGE AT ONSET SLOPES (T1D only) — Slopes of age_at_onset_c on log(islet_density) from emtrends. — Slope = change in log(density) per 1-year increase in AO (centered). — Positive slope => later onset = higher density. — Approximate % change per year = (exp(slope) - 1) * 100.
The model includes AO:Region and AO:Sex interactions, so the AO — slope varies by both Region and Sex. All slopes evaluated at — DD = 0 (sample mean). See DD x AO sheet for how slopes change with DD.
OVERALL AO SLOPE (marginalized over Region and Sex)
slope	SE	lower.CI	upper.CI	p.value
-0.0082	0.0104	-0.0286	0.0122	0.4306
AO SLOPES BY REGION (marginalized over Sex, Tukey-adjusted contrasts) — How the AO-density relationship differs across pancreatic regions.
slope	SE	lower.CI	upper.CI	p.value	Region
-0.0171	0.011	-0.0386	0.0045	0.1201	Head
-0.0057	0.0112	-0.0276	0.0163	0.6134	Body
-0.0019	0.011	-0.0234	0.0196	0.8622	Tail
Region pairwise contrasts on AO slopes:
SE	lower.CI	upper.CI	p.value	sig	contrast	estimate
0.0065	-0.0266	0.0037	0.18		Head - Body	-0.0114
0.0062	-0.0296	-0.0007	0.0372	*	Head - Tail	-0.0152
0.0065	-0.0191	0.0116	0.8343		Body - Tail	-0.0037
AO SLOPES BY SEX (marginalized over Region)
slope	SE	lower.CI	upper.CI	p.value	sig	Sex
-0.0211	0.0113	-0.0432	0.001	0.0617	.	Female
0.0047	0.0176	-0.0298	0.0392	0.7905		Male
Sex contrast on AO slopes (no adjustment):
SE	lower.CI	upper.CI	p.value	contrast	estimate
0.021	-0.0669	0.0153	0.2193	Female - Male	-0.0258
Panel D — Diagnosis × Region — ND vs T1D within each pancreatic region
Source: Islet_Density_Diagnosis_Analysis.xlsx → sheet "Diagnosis x Region"
DIAGNOSIS x REGION INTERACTION — Marginal means and contrasts averaged over Sex.
CELL MEANS (islets/mm²)
Diagnosis	Region	mean_density	lower.CI	upper.CI
ND	Head	1.83	1.61	2.07
T1D	Head	1.18	1	1.38
ND	Body	1.69	1.49	1.92
T1D	Body	1.18	1	1.39
ND	Tail	2.41	2.13	2.74
T1D	Tail	1.94	1.65	2.28
DIAGNOSIS EFFECT WITHIN EACH REGION (T1D vs ND, Holm-adjusted)
Region	contrast	log_estimate	SE	p.value	pct_diff	sig
Head	T1D - ND	-0.4389	0.1032	0	-35.5	***
Body	T1D - ND	-0.3592	0.1047	0.0006	-30.2	***
Tail	T1D - ND	-0.2164	0.1041	0.0377	-19.5	*
REGION CONTRASTS WITHIN EACH DIAGNOSIS (Tukey-adjusted)
Diagnosis	contrast	log_estimate	SE	p.value	pct_diff	sig
ND	Head - Body	0.0784	0.0311	0.0316	8.2	*
ND	Head - Tail	-0.277	0.0301	0	-24.2	***
ND	Body - Tail	-0.3554	0.0321	0	-29.9	***
T1D	Head - Body	-0.0013	0.037	0.9993	-0.1
T1D	Head - Tail	-0.4995	0.0352	0	-39.3	***
T1D	Body - Tail	-0.4982	0.0375	0	-39.2	***
Region (main effect) — Pooled regional density, averaged over diagnosis and sex (cited in the Fig 2 text: Tail 2.16, Head 1.47, Body 1.41 islets/mm²)
Source: Islet_Density_Diagnosis_Analysis.xlsx → sheet "Region"
REGION EFFECT — Main effect of pancreatic Region on islet density, averaged over Diagnosis and Sex.
MARGINAL MEANS (islets/mm²)
Region	mean_density	lower.CI	upper.CI
Head	1.47	1.32	1.63
Body	1.41	1.27	1.57
Tail	2.16	1.95	2.4
PAIRWISE CONTRASTS (Tukey-adjusted)
contrast	log_estimate	SE	p.value	pct_diff	sig
Head - Body	0.0385	0.0246	0.2594	3.9
Head - Tail	-0.3883	0.0236	0	-32.2	***
Body - Tail	-0.4268	0.0249	0	-34.7	***
Panel E — Diagnosis × Sex — ND vs T1D within each sex
Source: Islet_Density_Diagnosis_Analysis.xlsx → sheet "Diagnosis x Sex"
DIAGNOSIS x SEX INTERACTION — Marginal means and contrasts averaged over Region.
CELL MEANS (islets/mm²)
Diagnosis	Sex	mean_density	lower.CI	upper.CI
ND	Female	1.92	1.59	2.33
T1D	Female	1.69	1.34	2.13
ND	Male	1.98	1.71	2.3
T1D	Male	1.15	0.92	1.43
DIAGNOSIS EFFECT WITHIN EACH SEX (T1D vs ND, Holm-adjusted)
Sex	contrast	log_estimate	SE	p.value	pct_diff	sig
Female	T1D - ND	-0.1295	0.1517	0.3933	-12.1
Male	T1D - ND	-0.5468	0.1357	0.0001	-42.1	***
SEX EFFECT WITHIN EACH DIAGNOSIS (Female vs Male, Holm-adjusted)
Diagnosis	contrast	log_estimate	SE	p.value	pct_diff	sig
ND	Female - Male	-0.0299	0.1224	0.8069	-2.9
T1D	Female - Male	0.3874	0.1655	0.0192	47.3	*

### Sheet: Fig 3 — β-cell composition
Figure 3. β-cell composition (% insulin-positive cells)
Source: Insulin_Content_Primary_Analysis.xlsx (Bayesian ordered-beta regression)
Panels A–B — Heatmap of donor-level %β-cells across Region × Sex × Age (descriptive — see Diagnosis main effect below)
Source: Insulin_Content_Primary_Analysis.xlsx → sheet "Diagnosis"
Main effect of Diagnosis on %β-cells
Note — Main effect of Diagnosis on predicted percent insulin content, averaged over Region and Sex.
Diagnosis	response	lower.HPD	upper.HPD
ND	0.6092	0.5347	0.6784
T1D	0.0259	0.0125	0.0435
contrast	estimate	lower.HPD	upper.HPD	prob_greater_0	prob_less_0
ND - T1D	0.5814	0.5083	0.6545	1	0
Panel C — Sex panel — %β-cells by Diagnosis × Sex
Source: Insulin_Content_Primary_Analysis.xlsx → sheet "Diagnosis x Sex"
Note — Diagnosis x Sex interaction. Marginal means and contrasts averaged over Region.
Diagnosis	Sex	response	lower.HPD	upper.HPD
ND	Female	0.6395	0.5264	0.7425
ND	Male	0.5788	0.4865	0.6703
T1D	Female	0.0178	0.005	0.0359
T1D	Male	0.0325	0.0112	0.0645
contrast	Sex	estimate	lower.HPD	upper.HPD	prob_greater_0	prob_less_0
ND - T1D	Female	0.6207	0.5062	0.724	1	0
ND - T1D	Male	0.5444	0.4472	0.6385	1	0
contrast	Diagnosis	estimate	lower.HPD	upper.HPD	prob_greater_0	prob_less_0
Female - Male	ND	0.0594	-0.0792	0.2015	0.8	0.2
Female - Male	T1D	-0.0144	-0.051	0.0185	0.161	0.839
Panel D — Region panel — %β-cells by Diagnosis × Region
Source: Insulin_Content_Primary_Analysis.xlsx → sheet "Diagnosis x Region"
Note — Diagnosis x Region interaction. Marginal means and contrasts averaged over Sex.
Diagnosis	Region	response	lower.HPD	upper.HPD
ND	Head	0.5406	0.4579	0.6139
ND	Body	0.6433	0.5722	0.7168
ND	Tail	0.6425	0.5668	0.7144
T1D	Head	0.0184	0.0085	0.0321
T1D	Body	0.0334	0.0159	0.0558
T1D	Tail	0.026	0.0116	0.0441
contrast	Region	estimate	lower.HPD	upper.HPD	prob_greater_0	prob_less_0
ND - T1D	Head	0.5213	0.4402	0.5954	1	0
ND - T1D	Body	0.6081	0.5311	0.6815	1	0
ND - T1D	Tail	0.6157	0.5398	0.6916	1	0
contrast	Diagnosis	estimate	lower.HPD	upper.HPD	prob_greater_0	prob_less_0
Head - Body	ND	-0.1033	-0.1439	-0.0667	0	1
Head - Tail	ND	-0.1017	-0.1368	-0.063	0	1
Body - Tail	ND	0.0013	-0.0325	0.0391	0.5282	0.4718
Head - Body	T1D	-0.0146	-0.0283	-0.0055	0	1
Head - Tail	T1D	-0.0074	-0.0166	-0.0002	0.0127	0.9872
Body - Tail	T1D	0.0071	-0.0013	0.0171	0.9705	0.0295
Panel E — Age panel — %β-cells by Diagnosis × Age
Source: Insulin_Content_Primary_Analysis.xlsx → sheet "Age Slopes"
Age slopes (overall, by Diagnosis, by Region, by Sex)
Note — Age slopes: change in predicted percent insulin per 1 year increase in Age.
predictor	estimate	lower.HPD	upper.HPD	prob_positive	prob_negative
Age_c	0.0004	-0.0036	0.0039	0.5865	0.4135
Diagnosis	estimate	lower.HPD	upper.HPD	prob_positive	prob_negative
ND	0.0012	-0.0062	0.0082	0.6342	0.3658
T1D	-0.0003	-0.0031	0.0017	0.3703	0.6298
contrast	estimate	lower.HPD	upper.HPD	prob_positive	prob_negative
T1D - ND	-0.0017	-0.0089	0.0062	0.3332	0.6668
Region	estimate	lower.HPD	upper.HPD	prob_positive	prob_negative
Head	0.0001	-0.0038	0.004	0.5295	0.4705
Body	0.001	-0.0029	0.0049	0.6868	0.3132
Tail	0.0001	-0.0039	0.004	0.5248	0.4752
contrast	estimate	lower.HPD	upper.HPD	prob_greater_0	prob_less_0
Head - Body	-0.0008	-0.0031	0.0014	0.237	0.763
Head - Tail	0	-0.0021	0.0022	0.5108	0.4892
Body - Tail	0.0009	-0.0012	0.0031	0.7847	0.2152
Sex	estimate	lower.HPD	upper.HPD	prob_positive	prob_negative
Female	0.0034	-0.0014	0.0086	0.9158	0.0843
Male	-0.0026	-0.008	0.003	0.16	0.84
contrast	estimate	lower.HPD	upper.HPD	prob_greater_0	prob_less_0
Female - Male	0.0061	-0.0013	0.0136	0.949	0.051
Panel F — Islet-size panel — %β-cells by Diagnosis × Islet size
Source: Insulin_Content_Primary_Analysis.xlsx → sheet "Islet Size Slopes"
Islet-size (log Islet.Cells) slopes
Note — Islet size slopes: change in predicted percent insulin per 1 unit increase in log(Islet Cells). Note: 1 unit on log scale ≈ 2.72-fold increase in cell count.
predictor	estimate	lower.HPD	upper.HPD	prob_positive	prob_negative
log_Islet.Cells_c	0.0059	0.0037	0.0083	1	0
Diagnosis	estimate	lower.HPD	upper.HPD	prob_positive	prob_negative
ND	0.0037	0.0022	0.0053	1	0
T1D	0.0081	0.004	0.0127	1	0
contrast	estimate	lower.HPD	upper.HPD	prob_positive	prob_negative
T1D - ND	0.0044	0.0001	0.0095	0.989	0.011
Region	estimate	lower.HPD	upper.HPD	prob_positive	prob_negative
Head	0.0178	0.014	0.0225	1	0
Body	-0.0015	-0.0033	0.0005	0.0653	0.9348
Tail	0.0014	-0.001	0.0043	0.878	0.122
contrast	estimate	lower.HPD	upper.HPD	prob_greater_0	prob_less_0
Head - Body	0.0193	0.0151	0.0237	1	0
Head - Tail	0.0164	0.0136	0.0196	1	0
Body - Tail	-0.0029	-0.0058	-0.0002	0.012	0.988
Sex	estimate	lower.HPD	upper.HPD	prob_positive	prob_negative
Female	0.0012	-0.0011	0.0041	0.8455	0.1545
Male	0.0104	0.0068	0.0148	1	0
contrast	estimate	lower.HPD	upper.HPD	prob_greater_0	prob_less_0
Female - Male	-0.0093	-0.0145	-0.0045	0	1

### Sheet: Fig 4 — α-cell composition
Figure 4. α-cell composition (% glucagon-positive cells)
Source: Glucagon_Content_Primary_Analysis.xlsx (Bayesian ordered-beta regression)
Panels A–B — Heatmap of donor-level %α-cells across Region × Sex × Age (descriptive — see Diagnosis main effect below)
Source: Glucagon_Content_Primary_Analysis.xlsx → sheet "Diagnosis"
Main effect of Diagnosis on %α-cells
Note — Main effect of Diagnosis on predicted percent glucagon content, averaged over Region and Sex.
Diagnosis	response	lower.HPD	upper.HPD
ND	0.1433	0.1182	0.1707
T1D	0.6043	0.5485	0.6605
contrast	estimate	lower.HPD	upper.HPD	prob_greater_0	prob_less_0
ND - T1D	-0.4613	-0.5231	-0.3996	0	1
Panel C — Sex panel — %α-cells by Diagnosis × Sex
Source: Glucagon_Content_Primary_Analysis.xlsx → sheet "Diagnosis x Sex"
Note — Diagnosis x Sex interaction. Marginal means and contrasts averaged over Region.
Diagnosis	Sex	response	lower.HPD	upper.HPD
ND	Female	0.1342	0.0959	0.1734
ND	Male	0.1517	0.1175	0.1876
T1D	Female	0.6162	0.5365	0.6856
T1D	Male	0.5938	0.5115	0.6741
contrast	Sex	estimate	lower.HPD	upper.HPD	prob_greater_0	prob_less_0
ND - T1D	Female	-0.4812	-0.567	-0.3972	0	1
ND - T1D	Male	-0.4415	-0.528	-0.3464	0	1
contrast	Diagnosis	estimate	lower.HPD	upper.HPD	prob_greater_0	prob_less_0
Female - Male	ND	-0.0175	-0.0721	0.0335	0.256	0.744
Female - Male	T1D	0.023	-0.0859	0.1405	0.6617	0.3382
Panel D — Region panel — %α-cells by Diagnosis × Region
Source: Glucagon_Content_Primary_Analysis.xlsx → sheet "Diagnosis x Region"
Note — Diagnosis x Region interaction. Marginal means and contrasts averaged over Sex.
Diagnosis	Region	response	lower.HPD	upper.HPD
ND	Head	0.094	0.0743	0.116
ND	Body	0.1676	0.1346	0.2015
ND	Tail	0.1676	0.1354	0.2017
T1D	Head	0.4299	0.3648	0.4971
T1D	Body	0.6799	0.6191	0.7374
T1D	Tail	0.7046	0.6483	0.7608
contrast	Region	estimate	lower.HPD	upper.HPD	prob_greater_0	prob_less_0
ND - T1D	Head	-0.335	-0.4055	-0.2674	0	1
ND - T1D	Body	-0.5122	-0.5799	-0.4437	0	1
ND - T1D	Tail	-0.536	-0.6033	-0.4698	0	1
contrast	Diagnosis	estimate	lower.HPD	upper.HPD	prob_greater_0	prob_less_0
Head - Body	ND	-0.0733	-0.0984	-0.0507	0	1
Head - Tail	ND	-0.0731	-0.0962	-0.05	0	1
Body - Tail	ND	0.0004	-0.0242	0.0268	0.5122	0.4878
Head - Body	T1D	-0.2492	-0.2924	-0.2069	0	1
Head - Tail	T1D	-0.2726	-0.3144	-0.2315	0	1
Body - Tail	T1D	-0.0238	-0.0635	0.0128	0.113	0.887
Panel E — Age panel — %α-cells by Diagnosis × Age
Source: Glucagon_Content_Primary_Analysis.xlsx → sheet "Age Slopes"
Age slopes (overall, by Diagnosis, by Region, by Sex)
Note — Age slopes: change in predicted percent glucagon per 1 year increase in Age.
predictor	estimate	lower.HPD	upper.HPD	prob_positive	prob_negative
Age_c	0.0005	-0.0033	0.0044	0.5865	0.4135
Diagnosis	estimate	lower.HPD	upper.HPD	prob_positive	prob_negative
ND	-0.0012	-0.004	0.0017	0.2125	0.7875
T1D	0.002	-0.0057	0.0089	0.697	0.303
contrast	estimate	lower.HPD	upper.HPD	prob_positive	prob_negative
T1D - ND	0.0031	-0.0048	0.0112	0.7847	0.2152
Region	estimate	lower.HPD	upper.HPD	prob_positive	prob_negative
Head	-0.0016	-0.0057	0.0029	0.2545	0.7455
Body	0.0013	-0.0033	0.0054	0.7245	0.2755
Tail	0.0015	-0.0026	0.0056	0.7698	0.2303
contrast	estimate	lower.HPD	upper.HPD	prob_greater_0	prob_less_0
Head - Body	-0.0029	-0.0059	0.0002	0.0312	0.9688
Head - Tail	-0.0031	-0.0062	-0.0003	0.0165	0.9835
Body - Tail	-0.0002	-0.0029	0.0025	0.438	0.562
Sex	estimate	lower.HPD	upper.HPD	prob_positive	prob_negative
Female	-0.0028	-0.0071	0.0016	0.1108	0.8892
Male	0.0036	-0.0023	0.0089	0.8978	0.1022
contrast	estimate	lower.HPD	upper.HPD	prob_greater_0	prob_less_0
Female - Male	-0.0064	-0.0126	0.0001	0.0227	0.9772
Panel F — Islet-size panel — %α-cells by Diagnosis × Islet size
Source: Glucagon_Content_Primary_Analysis.xlsx → sheet "Islet Size Slopes"
Islet-size (log Islet.Cells) slopes
Note — Islet size slopes: change in predicted percent glucagon per 1 unit increase in log(Islet Cells). Note: 1 unit on log scale ≈ 2.72-fold increase in cell count.
predictor	estimate	lower.HPD	upper.HPD	prob_positive	prob_negative
log_Islet.Cells_c	0.0427	0.039	0.0464	1	0
Diagnosis	estimate	lower.HPD	upper.HPD	prob_positive	prob_negative
ND	0.0542	0.0475	0.0613	1	0
T1D	0.0312	0.0285	0.0339	1	0
contrast	estimate	lower.HPD	upper.HPD	prob_positive	prob_negative
T1D - ND	-0.023	-0.0304	-0.0155	0	1
Region	estimate	lower.HPD	upper.HPD	prob_positive	prob_negative
Head	0.0488	0.0441	0.0532	1	0
Body	0.0422	0.0374	0.0472	1	0
Tail	0.0371	0.033	0.0414	1	0
contrast	estimate	lower.HPD	upper.HPD	prob_greater_0	prob_less_0
Head - Body	0.0067	0.0019	0.0117	0.9962	0.0037
Head - Tail	0.0117	0.0074	0.0161	1	0
Body - Tail	0.005	0.0004	0.0094	0.9845	0.0155
Sex	estimate	lower.HPD	upper.HPD	prob_positive	prob_negative
Female	0.0412	0.0355	0.0468	1	0
Male	0.0442	0.0394	0.0489	1	0
contrast	estimate	lower.HPD	upper.HPD	prob_greater_0	prob_less_0
Female - Male	-0.003	-0.0107	0.0042	0.2125	0.7875

### Sheet: Fig 5 — δ-cell composition
Figure 5. δ-cell composition (% somatostatin-positive cells)
Source: Somatostatin_Content_Primary_Analysis.xlsx (Bayesian ordered-beta regression)
Panels A–B — Heatmap of donor-level %δ-cells across Region × Sex × Age (descriptive — see Diagnosis main effect below)
Source: Somatostatin_Content_Primary_Analysis.xlsx → sheet "Diagnosis"
Main effect of Diagnosis on %δ-cells
Note — Main effect of Diagnosis on predicted percent somatostatin content, averaged over Region and Sex.
Diagnosis	response	lower.HPD	upper.HPD
ND	0.1402	0.1253	0.1561
T1D	0.1441	0.1248	0.1671
contrast	estimate	lower.HPD	upper.HPD	prob_greater_0	prob_less_0
ND - T1D	-0.0037	-0.0308	0.0216	0.3865	0.6135
Panel C — Sex panel — %δ-cells by Diagnosis × Sex
Source: Somatostatin_Content_Primary_Analysis.xlsx → sheet "Diagnosis x Sex"
Note — Diagnosis x Sex interaction. Marginal means and contrasts averaged over Region.
Diagnosis	Sex	response	lower.HPD	upper.HPD
ND	Female	0.1205	0.0994	0.1435
ND	Male	0.1594	0.1392	0.1819
T1D	Female	0.1374	0.1087	0.1657
T1D	Male	0.1498	0.1204	0.1851
contrast	Sex	estimate	lower.HPD	upper.HPD	prob_greater_0	prob_less_0
ND - T1D	Female	-0.017	-0.053	0.0175	0.1678	0.8322
ND - T1D	Male	0.0093	-0.0284	0.0498	0.6845	0.3155
contrast	Diagnosis	estimate	lower.HPD	upper.HPD	prob_greater_0	prob_less_0
Female - Male	ND	-0.039	-0.068	-0.0092	0.006	0.994
Female - Male	T1D	-0.0121	-0.0565	0.0324	0.2988	0.7012
Panel D — Region panel — %δ-cells by Diagnosis × Region
Source: Somatostatin_Content_Primary_Analysis.xlsx → sheet "Diagnosis x Region"
Note — Diagnosis x Region interaction. Marginal means and contrasts averaged over Sex.
Diagnosis	Region	response	lower.HPD	upper.HPD
ND	Head	0.1375	0.1218	0.1535
ND	Body	0.1429	0.1268	0.1596
ND	Tail	0.1399	0.1239	0.1559
T1D	Head	0.1468	0.1254	0.1693
T1D	Body	0.1409	0.1199	0.1627
T1D	Tail	0.1445	0.1225	0.1655
contrast	Region	estimate	lower.HPD	upper.HPD	prob_greater_0	prob_less_0
ND - T1D	Head	-0.0092	-0.0387	0.0153	0.2445	0.7555
ND - T1D	Body	0.0021	-0.0245	0.0294	0.5572	0.4427
ND - T1D	Tail	-0.0042	-0.0342	0.0201	0.3757	0.6242
contrast	Diagnosis	estimate	lower.HPD	upper.HPD	prob_greater_0	prob_less_0
Head - Body	ND	-0.0055	-0.0136	0.0023	0.0917	0.9082
Head - Tail	ND	-0.0024	-0.0108	0.0053	0.2662	0.7338
Body - Tail	ND	0.003	-0.0054	0.0112	0.76	0.24
Head - Body	T1D	0.0059	-0.0046	0.0156	0.881	0.119
Head - Tail	T1D	0.0025	-0.0067	0.012	0.6942	0.3058
Body - Tail	T1D	-0.0035	-0.0131	0.0063	0.2362	0.7638
Panel E — Age panel — %δ-cells by Diagnosis × Age
Source: Somatostatin_Content_Primary_Analysis.xlsx → sheet "Age Slopes"
Age slopes (overall, by Diagnosis, by Region, by Sex)
Note — Age slopes: change in predicted percent somatostatin per 1 year increase in Age.
predictor	estimate	lower.HPD	upper.HPD	prob_positive	prob_negative
Age_c	-0.0016	-0.0033	0	0.025	0.975
Diagnosis	estimate	lower.HPD	upper.HPD	prob_positive	prob_negative
ND	-0.0002	-0.0018	0.0013	0.3988	0.6012
T1D	-0.003	-0.0059	-0.0002	0.0158	0.9842
contrast	estimate	lower.HPD	upper.HPD	prob_positive	prob_negative
T1D - ND	-0.0028	-0.006	0.0005	0.0435	0.9565
Region	estimate	lower.HPD	upper.HPD	prob_positive	prob_negative
Head	-0.0024	-0.0042	-0.0007	0.0027	0.9972
Body	-0.0017	-0.0035	-0.0001	0.0238	0.9762
Tail	-0.0007	-0.0024	0.001	0.1985	0.8015
contrast	estimate	lower.HPD	upper.HPD	prob_greater_0	prob_less_0
Head - Body	-0.0008	-0.0016	0	0.0315	0.9685
Head - Tail	-0.0018	-0.0026	-0.001	0	1
Body - Tail	-0.001	-0.0018	-0.0003	0.0048	0.9952
Sex	estimate	lower.HPD	upper.HPD	prob_positive	prob_negative
Female	-0.0015	-0.0033	0.0002	0.0442	0.9558
Male	-0.0017	-0.0043	0.0007	0.0818	0.9182
contrast	estimate	lower.HPD	upper.HPD	prob_greater_0	prob_less_0
Female - Male	0.0003	-0.0025	0.0033	0.5758	0.4242
Panel F — Islet-size panel — %δ-cells by Diagnosis × Islet size
Source: Somatostatin_Content_Primary_Analysis.xlsx → sheet "Islet Size Slopes"
Islet-size (log Islet.Cells) slopes
Note — Islet size slopes: change in predicted percent somatostatin per 1 unit increase in log(Islet Cells). Note: 1 unit on log scale ≈ 2.72-fold increase in cell count.
predictor	estimate	lower.HPD	upper.HPD	prob_positive	prob_negative
log_Islet.Cells_c	-0.0265	-0.0283	-0.0246	0	1
Diagnosis	estimate	lower.HPD	upper.HPD	prob_positive	prob_negative
ND	-0.0375	-0.0408	-0.0347	0	1
T1D	-0.0155	-0.0179	-0.0133	0	1
contrast	estimate	lower.HPD	upper.HPD	prob_positive	prob_negative
T1D - ND	0.0219	0.0183	0.0259	1	0
Region	estimate	lower.HPD	upper.HPD	prob_positive	prob_negative
Head	-0.0125	-0.0142	-0.0108	0	1
Body	-0.0355	-0.0385	-0.0328	0	1
Tail	-0.0316	-0.0339	-0.029	0	1
contrast	estimate	lower.HPD	upper.HPD	prob_greater_0	prob_less_0
Head - Body	0.0231	0.0204	0.0259	1	0
Head - Tail	0.019	0.0166	0.0213	1	0
Body - Tail	-0.004	-0.0064	-0.0017	0.0005	0.9995
Sex	estimate	lower.HPD	upper.HPD	prob_positive	prob_negative
Female	-0.0193	-0.0216	-0.0169	0	1
Male	-0.0338	-0.0367	-0.0308	0	1
contrast	estimate	lower.HPD	upper.HPD	prob_greater_0	prob_less_0
Female - Male	0.0145	0.0108	0.0181	1	0

### Sheet: Fig 6 — PP-cell composition
Figure 6. PP-cell composition (% PP-positive cells)
Source: PP_Content_Primary_Analysis.xlsx (Bayesian ordered-beta regression)
Panels A–B — Heatmap of donor-level %PP-cells across Region × Sex × Age (descriptive — see Diagnosis main effect below)
Source: PP_Content_Primary_Analysis.xlsx → sheet "Diagnosis"
Main effect of Diagnosis on %PP-cells
Note — Main effect of Diagnosis on predicted percent pp content, averaged over Region and Sex.
Diagnosis	response	lower.HPD	upper.HPD
ND	0.0586	0.0444	0.0734
T1D	0.0635	0.0435	0.0861
contrast	estimate	lower.HPD	upper.HPD	prob_greater_0	prob_less_0
ND - T1D	-0.0051	-0.0329	0.0195	0.3475	0.6525
Panel C — Sex panel — %PP-cells by Diagnosis × Sex
Source: PP_Content_Primary_Analysis.xlsx → sheet "Diagnosis x Sex"
Note — Diagnosis x Sex interaction. Marginal means and contrasts averaged over Region.
Diagnosis	Sex	response	lower.HPD	upper.HPD
ND	Female	0.0456	0.0279	0.0676
ND	Male	0.0704	0.0495	0.0927
T1D	Female	0.0617	0.0366	0.0938
T1D	Male	0.0641	0.035	0.0995
contrast	Sex	estimate	lower.HPD	upper.HPD	prob_greater_0	prob_less_0
ND - T1D	Female	-0.0158	-0.0537	0.0172	0.178	0.822
ND - T1D	Male	0.0062	-0.0358	0.0426	0.6185	0.3815
contrast	Diagnosis	estimate	lower.HPD	upper.HPD	prob_greater_0	prob_less_0
Female - Male	ND	-0.025	-0.0545	0.0054	0.0587	0.9412
Female - Male	T1D	-0.0023	-0.049	0.0427	0.4595	0.5405
Panel D — Region panel — %PP-cells by Diagnosis × Region
Source: PP_Content_Primary_Analysis.xlsx → sheet "Diagnosis x Region"
Note — Diagnosis x Region interaction. Marginal means and contrasts averaged over Sex.
Diagnosis	Region	response	lower.HPD	upper.HPD
ND	Head	0.1226	0.0921	0.1561
ND	Body	0.0252	0.0172	0.0341
ND	Tail	0.0271	0.0188	0.0372
T1D	Head	0.1461	0.0974	0.1974
T1D	Body	0.0214	0.0127	0.0323
T1D	Tail	0.0226	0.0134	0.0334
contrast	Region	estimate	lower.HPD	upper.HPD	prob_greater_0	prob_less_0
ND - T1D	Head	-0.0237	-0.0823	0.039	0.2222	0.7778
ND - T1D	Body	0.0037	-0.0098	0.0166	0.7072	0.2928
ND - T1D	Tail	0.0044	-0.0093	0.0195	0.7308	0.2692
contrast	Diagnosis	estimate	lower.HPD	upper.HPD	prob_greater_0	prob_less_0
Head - Body	ND	0.0972	0.0704	0.1266	1	0
Head - Tail	ND	0.0952	0.0691	0.1229	1	0
Body - Tail	ND	-0.0019	-0.0107	0.0058	0.321	0.679
Head - Body	T1D	0.1245	0.081	0.1709	1	0
Head - Tail	T1D	0.1235	0.0804	0.1678	1	0
Body - Tail	T1D	-0.0012	-0.0094	0.0085	0.389	0.611
Panel E — Age panel — %PP-cells by Diagnosis × Age
Source: PP_Content_Primary_Analysis.xlsx → sheet "Age Slopes"
Age slopes (overall, by Diagnosis, by Region, by Sex)
Note — Age slopes: change in predicted percent pp per 1 year increase in Age.
predictor	estimate	lower.HPD	upper.HPD	prob_positive	prob_negative
Age_c	0.001	-0.0007	0.0025	0.8838	0.1163
Diagnosis	estimate	lower.HPD	upper.HPD	prob_positive	prob_negative
ND	-0.0002	-0.0018	0.0014	0.4055	0.5945
T1D	0.0021	-0.0006	0.0047	0.941	0.059
contrast	estimate	lower.HPD	upper.HPD	prob_positive	prob_negative
T1D - ND	0.0023	-0.0009	0.0053	0.9312	0.0688
Region	estimate	lower.HPD	upper.HPD	prob_positive	prob_negative
Head	0.0034	-0.0001	0.0072	0.97	0.03
Body	-0.0001	-0.0009	0.0007	0.3723	0.6278
Tail	-0.0004	-0.0014	0.0004	0.1882	0.8118
contrast	estimate	lower.HPD	upper.HPD	prob_greater_0	prob_less_0
Head - Body	0.0035	0.0003	0.0068	0.9838	0.0163
Head - Tail	0.0038	0.0008	0.0073	0.9908	0.0092
Body - Tail	0.0003	-0.0005	0.001	0.7588	0.2412
Sex	estimate	lower.HPD	upper.HPD	prob_positive	prob_negative
Female	-0.0005	-0.0022	0.0014	0.3088	0.6912
Male	0.0023	0.0001	0.0047	0.976	0.024
contrast	estimate	lower.HPD	upper.HPD	prob_greater_0	prob_less_0
Female - Male	-0.0028	-0.0056	-0.0001	0.0248	0.9752
Panel F — Islet-size panel — %PP-cells by Diagnosis × Islet size
Source: PP_Content_Primary_Analysis.xlsx → sheet "Islet Size Slopes"
Islet-size (log Islet.Cells) slopes
Note — Islet size slopes: change in predicted percent pp per 1 unit increase in log(Islet Cells). Note: 1 unit on log scale ≈ 2.72-fold increase in cell count.
predictor	estimate	lower.HPD	upper.HPD	prob_positive	prob_negative
log_Islet.Cells_c	-0.0191	-0.0224	-0.016	0	1
Diagnosis	estimate	lower.HPD	upper.HPD	prob_positive	prob_negative
ND	-0.0154	-0.0186	-0.0121	0	1
T1D	-0.0228	-0.0283	-0.0171	0	1
contrast	estimate	lower.HPD	upper.HPD	prob_positive	prob_negative
T1D - ND	-0.0075	-0.0143	-0.0011	0.0127	0.9872
Region	estimate	lower.HPD	upper.HPD	prob_positive	prob_negative
Head	-0.0561	-0.0653	-0.0462	0	1
Body	0.0011	-0.0002	0.0025	0.964	0.036
Tail	-0.0025	-0.0034	-0.0016	0	1
contrast	estimate	lower.HPD	upper.HPD	prob_greater_0	prob_less_0
Head - Body	-0.0572	-0.0672	-0.0472	0	1
Head - Tail	-0.0536	-0.0621	-0.0438	0	1
Body - Tail	0.0035	0.002	0.0053	1	0
Sex	estimate	lower.HPD	upper.HPD	prob_positive	prob_negative
Female	-0.0178	-0.0227	-0.0136	0	1
Male	-0.0204	-0.0252	-0.0162	0	1
contrast	estimate	lower.HPD	upper.HPD	prob_greater_0	prob_less_0
Female - Male	0.0026	-0.0038	0.0091	0.784	0.216

### Sheet: Fig 7 — Total cells & comp
Figure 7. Total cell counts and composition vs disease duration
Sources: Islet_Cells_Count_* + Insulin/Glucagon/Somatostatin/PP_Count_* (GLMM, nbinom1)
Panel A — Total cells: ND vs T1D — main effect of Diagnosis
Source: Islet_Cells_Count_Diagnosis_Analysis.xlsx → sheet "Diagnosis"
DIAGNOSIS EFFECT — Main effect of Diagnosis on Islet_Cells count, averaged over Region and Sex.
MARGINAL MEANS (predicted count)
Diagnosis	mean_count	lower.CI	upper.CI
ND	53.43	51.95	54.96
T1D	50.87	49	52.82
CONTRAST (T1D vs ND, no adjustment)
contrast	log_estimate	SE	p.value	pct_diff	sig
T1D - ND	-0.049	0.0238	0.0394	-4.8	*
Panel B — Total cells vs Age — Diagnosis × Age
Source: Islet_Cells_Count_Diagnosis_Analysis.xlsx → sheet "Age Slopes"
AGE SLOPES — Slopes on log scale. % change per year = (exp(slope) - 1) * 100.
OVERALL AGE SLOPE
slope	SE	lower.CI	upper.CI
0.0058	0.0014	0.0031	0.0086
AGE SLOPES BY DIAGNOSIS
slope	SE	lower.CI	upper.CI	Diagnosis
0.0029	0.0015	0	0.0057	ND
0.0088	0.0024	0.004	0.0136	T1D
Diagnosis contrast on age slopes:
SE	lower.CI	upper.CI	contrast	estimate	p.value	sig
0.0029	-0.0116	-0.0003	ND - T1D	-0.0059	0.0392	*
AGE SLOPES BY REGION
slope	SE	lower.CI	upper.CI	Region
0.0042	0.0016	0.0011	0.0073	Head
0.0069	0.0017	0.0036	0.0102	Body
0.0064	0.0016	0.0032	0.0096	Tail
Region contrasts on age slopes (Tukey):
SE	lower.CI	upper.CI	contrast	estimate	p.value
0.0015	-0.0061	0.0007	Head - Body	-0.0027	0.154
0.0014	-0.0055	0.0011	Head - Tail	-0.0022	0.2596
0.0014	-0.0029	0.0039	Body - Tail	0.0005	0.9431
AGE SLOPES BY SEX
slope	SE	lower.CI	upper.CI	Sex
0.0064	0.0017	0.0031	0.0098	Female
0.0053	0.0021	0.0012	0.0093	Male
Sex contrast on age slopes:
SE	lower.CI	upper.CI	contrast	estimate	p.value
0.0026	-0.0038	0.0062	Female - Male	0.0012	0.6478
Panel C — Total cells: Diagnosis × Sex
Source: Islet_Cells_Count_Diagnosis_Analysis.xlsx → sheet "Diagnosis x Sex"
DIAGNOSIS x SEX INTERACTION — Marginal means and contrasts averaged over Region.
CELL MEANS (predicted count)
Diagnosis	Sex	mean_count	lower.CI	upper.CI
ND	Female	53.54	51.21	55.97
T1D	Female	51.21	48.64	53.91
ND	Male	53.32	51.52	55.19
T1D	Male	50.54	47.75	53.49
DIAGNOSIS EFFECT WITHIN EACH SEX (T1D vs ND, Holm-adjusted)
Sex	contrast	log_estimate	SE	p.value	pct_diff
Female	T1D - ND	-0.0445	0.0347	0.1994	-4.3
Male	T1D - ND	-0.0536	0.0338	0.1123	-5.2
SEX EFFECT WITHIN EACH DIAGNOSIS (Female vs Male, Holm-adjusted)
Diagnosis	contrast	log_estimate	SE	p.value	pct_diff
ND	Female - Male	0.004	0.0287	0.8891	0.4
T1D	Female - Male	0.0132	0.0398	0.741	1.3
Panel D — Total cells: Diagnosis × Region
Source: Islet_Cells_Count_Diagnosis_Analysis.xlsx → sheet "Diagnosis x Region"
DIAGNOSIS x REGION INTERACTION — Marginal means and contrasts averaged over Sex.
CELL MEANS (predicted count)
Diagnosis	Region	mean_count	lower.CI	upper.CI
ND	Head	50.33	48.76	51.95
T1D	Head	46.53	44.6	48.56
ND	Body	53.42	51.64	55.27
T1D	Body	51.92	49.68	54.25
ND	Tail	56.73	54.84	58.68
T1D	Tail	54.5	52.22	56.88
DIAGNOSIS EFFECT WITHIN EACH REGION (T1D vs ND, Holm-adjusted)
Region	contrast	log_estimate	SE	p.value	pct_diff	sig
Head	T1D - ND	-0.0784	0.0269	0.0036	-7.5	**
Body	T1D - ND	-0.0286	0.0282	0.3088	-2.8
Tail	T1D - ND	-0.0401	0.0276	0.1466	-3.9
REGION CONTRASTS WITHIN EACH DIAGNOSIS (Tukey-adjusted)
Diagnosis	contrast	log_estimate	SE	p.value	pct_diff	sig
ND	Head - Body	-0.0597	0.0154	0.0003	-5.8	***
ND	Head - Tail	-0.1196	0.015	0	-11.3	***
ND	Body - Tail	-0.06	0.0158	0.0005	-5.8	***
T1D	Head - Body	-0.1094	0.0192	0	-10.4	***
T1D	Head - Tail	-0.158	0.018	0	-14.6	***
T1D	Body - Tail	-0.0485	0.0186	0.0245	-4.7	*
Panel E — β-cells — %β-cells vs disease duration (T1D)
Source: Insulin_Content_AO_Analysis.xlsx → sheet "DD Slopes"
Note — Disease Duration slopes: change in predicted percent insulin per 1 year increase in Disease Duration (centered).
predictor	estimate	lower.HPD	upper.HPD	prob_positive	prob_negative
Disease.Duration_c	-0.0289	-0.0477	-0.0122	0	1
Region	estimate	lower.HPD	upper.HPD	prob_positive	prob_negative
Head	-0.0077	-0.0179	-0.0004	0.0015	0.9985
Body	-0.0515	-0.0783	-0.024	0	1
Tail	-0.0274	-0.0493	-0.0092	0	1
contrast	estimate	lower.HPD	upper.HPD	prob_greater_0	prob_less_0
Head - Body	0.0433	0.0214	0.0638	1	0
Head - Tail	0.0192	0.0066	0.0338	1	0
Body - Tail	-0.0232	-0.0393	-0.0085	0.0008	0.9992
Sex	estimate	lower.HPD	upper.HPD	prob_positive	prob_negative
Female	-0.0159	-0.0356	-0.0019	0.0005	0.9995
Male	-0.0405	-0.0728	-0.0128	0	1
contrast	estimate	lower.HPD	upper.HPD	prob_greater_0	prob_less_0
Female - Male	0.0238	-0.0077	0.0615	0.924	0.076
Panel E — α-cells — %α-cells vs disease duration (T1D)
Source: Glucagon_Content_AO_Analysis.xlsx → sheet "DD Slopes"
Note — Disease Duration slopes: change in predicted percent glucagon per 1 year increase in Disease Duration (centered).
predictor	estimate	lower.HPD	upper.HPD	prob_positive	prob_negative
Disease.Duration_c	0.0289	0.0145	0.0439	0.9998	0.0003
Region	estimate	lower.HPD	upper.HPD	prob_positive	prob_negative
Head	0.0199	0.0065	0.0323	0.9962	0.0037
Body	0.0408	0.0224	0.0588	1	0
Tail	0.0258	0.0082	0.0442	0.9975	0.0025
contrast	estimate	lower.HPD	upper.HPD	prob_greater_0	prob_less_0
Head - Body	-0.0212	-0.0337	-0.007	0.0015	0.9985
Head - Tail	-0.0062	-0.019	0.0076	0.1828	0.8172
Body - Tail	0.015	0.0008	0.0285	0.9808	0.0192
Sex	estimate	lower.HPD	upper.HPD	prob_positive	prob_negative
Female	0.026	0.0068	0.0429	0.9938	0.0063
Male	0.0321	0.0133	0.0524	0.9975	0.0025
contrast	estimate	lower.HPD	upper.HPD	prob_greater_0	prob_less_0
Female - Male	-0.0062	-0.0297	0.0171	0.306	0.694
Panel E — δ-cells — %δ-cells vs disease duration (T1D)
Source: Somatostatin_Content_AO_Analysis.xlsx → sheet "DD Slopes"
Note — Disease Duration slopes: change in predicted percent somatostatin per 1 year increase in Disease Duration (centered).
predictor	estimate	lower.HPD	upper.HPD	prob_positive	prob_negative
Disease.Duration_c	-0.0119	-0.0215	-0.0029	0.001	0.999
Region	estimate	lower.HPD	upper.HPD	prob_positive	prob_negative
Head	-0.0128	-0.0223	-0.0044	0.0005	0.9995
Body	-0.013	-0.0227	-0.003	0.0013	0.9988
Tail	-0.0099	-0.02	-0.0006	0.0105	0.9895
contrast	estimate	lower.HPD	upper.HPD	prob_greater_0	prob_less_0
Head - Body	0	-0.0045	0.0045	0.506	0.494
Head - Tail	-0.003	-0.0069	0.0013	0.088	0.912
Body - Tail	-0.003	-0.0076	0.0017	0.1088	0.8912
Sex	estimate	lower.HPD	upper.HPD	prob_positive	prob_negative
Female	-0.0099	-0.0213	0.0008	0.0278	0.9722
Male	-0.0138	-0.0269	-0.0017	0.0065	0.9935
contrast	estimate	lower.HPD	upper.HPD	prob_greater_0	prob_less_0
Female - Male	0.0042	-0.0116	0.0205	0.7022	0.2978
Panel E — PP-cells — %PP-cells vs disease duration (T1D)
Source: PP_Content_AO_Analysis.xlsx → sheet "DD Slopes"
Note — Disease Duration slopes: change in predicted percent pp per 1 year increase in Disease Duration (centered).
predictor	estimate	lower.HPD	upper.HPD	prob_positive	prob_negative
Disease.Duration_c	0.0045	-0.0055	0.0132	0.809	0.191
Region	estimate	lower.HPD	upper.HPD	prob_positive	prob_negative
Head	0.0107	-0.0137	0.0337	0.7942	0.2057
Body	0.0014	-0.0012	0.0038	0.8988	0.1013
Tail	0.0013	-0.0038	0.0052	0.7362	0.2638
contrast	estimate	lower.HPD	upper.HPD	prob_greater_0	prob_less_0
Head - Body	0.0092	-0.0143	0.0306	0.7745	0.2255
Head - Tail	0.0094	-0.0132	0.0294	0.7915	0.2085
Body - Tail	0.0001	-0.0032	0.004	0.5295	0.4705
Sex	estimate	lower.HPD	upper.HPD	prob_positive	prob_negative
Female	0.0034	-0.0091	0.015	0.7175	0.2825
Male	0.0059	-0.0074	0.0158	0.827	0.173
contrast	estimate	lower.HPD	upper.HPD	prob_greater_0	prob_less_0
Female - Male	-0.0025	-0.0165	0.012	0.369	0.631

### Sheet: Fig 8 — Cell-type total area
Figure 8. Cell-type total area (β, α, δ, PP) — ND vs T1D by object type
Sources: α/β/δ/PP _Cell_Area_Analysis.xlsx (Total area, GLMM). Object types: Single = 1 cell, SEOs = 2–14 cells, Islets = 15+ cells.
β-cells — Single / SEOs / Islets — ND vs T1D within each object type for β-cells
Source: beta_Cell_Area_Analysis.xlsx → sheet "Diagnosis"
Reported values — per-object-type subset models (one GLMM fit per object type; this is the source for Figure 8)
DIAGNOSIS EFFECT (from subset-specific models) — Main effect of Diagnosis on cell area, averaged over Region and Sex. — Gaussian(raw) contrasts use delta-method log-scale regridding for comparable ratios.
MARGINAL MEANS (µm²)
subset	family	Diagnosis	mean_area	lower.CI	upper.CI
Singlet	gaussian_log	ND	129.8	113.5	148.4
Singlet	gaussian_log	T1D	76.4	61.5	94.8
SEO	gaussian_log	ND	316.8	241.3	415.9
SEO	gaussian_log	T1D	23.6	16.4	34
Islet	gaussian_log	ND	2725.2	1954.9	3799
Islet	gaussian_log	T1D	81.1	52.2	126
CONTRASTS (ND vs T1D)
subset	family	contrast	log_estimate	SE	p.value	pct_diff	sig
Singlet	gaussian_log	T1D - ND	-0.5302	0.1295	0	-41.2	***
SEO	gaussian_log	T1D - ND	-2.5973	0.2321	0	-92.6	***
Islet	gaussian_log	T1D - ND	-3.5149	0.2807	0	-97	***
Source: beta_Cell_Area_Analysis.xlsx → sheet "Object Type x Diagnosis"
Supporting interaction test — single combined model with object_type as a factor (tests whether the T1D effect differs across object types; its marginal means pool across object types and therefore differ from the reported per-object values above)
OBJECT TYPE x DIAGNOSIS INTERACTION — Tests whether the T1D effect differs across object types.
CELL MEANS (µm²)
object_type	Diagnosis	mean_area	lower.CI	upper.CI
Singlets	ND	120	89.5	160.9
SEOs	ND	758.6	565.6	1017.3
Islets	ND	797.1	594.3	1069
Singlets	T1D	9.5	6.4	14
SEOs	T1D	43	29.1	63.4
Islets	T1D	39	26.4	57.6
T1D EFFECT WITHIN EACH OBJECT TYPE (ND vs T1D, Holm-adjusted)
object_type	contrast	log_estimate	SE	p.value	pct_diff	sig
Singlets	T1D - ND	-2.5349	0.248	0	-92.1	***
SEOs	T1D - ND	-2.8707	0.2479	0	-94.3	***
Islets	T1D - ND	-3.0171	0.2478	0	-95.1	***
OBJECT TYPE CONTRASTS WITHIN EACH DIAGNOSIS (Tukey-adjusted)
Diagnosis	contrast	log_estimate	SE	p.value	pct_diff	sig
ND	Singlets - SEOs	-1.844	0.0026	0	-84.2	***
ND	Singlets - Islets	-1.8935	0.0029	0	-84.9	***
ND	SEOs - Islets	-0.0495	0.003	0	-4.8	***
T1D	Singlets - SEOs	-1.5082	0.0101	0	-77.9	***
T1D	Singlets - Islets	-1.4113	0.0103	0	-75.6	***
T1D	SEOs - Islets	0.097	0.0061	0	10.2	***
α-cells — Single / SEOs / Islets — ND vs T1D within each object type for α-cells
Source: alpha_Cell_Area_Analysis.xlsx → sheet "Diagnosis"
Reported values — per-object-type subset models (one GLMM fit per object type; this is the source for Figure 8)
DIAGNOSIS EFFECT (from subset-specific models) — Main effect of Diagnosis on cell area, averaged over Region and Sex. — Gaussian(raw) contrasts use delta-method log-scale regridding for comparable ratios.
MARGINAL MEANS (µm²)
subset	family	Diagnosis	mean_area	lower.CI	upper.CI
Singlet	gaussian_log	ND	104.4	95	114.7
Singlet	gaussian_log	T1D	71.2	63.3	80.2
SEO	gaussian_log	ND	123	108.7	139.2
SEO	gaussian_log	T1D	129.8	110.8	152.2
Islet	gaussian_log	ND	678.8	579.2	795.4
Islet	gaussian_log	T1D	1419	1157	1740.3
CONTRASTS (ND vs T1D)
subset	family	contrast	log_estimate	SE	p.value	pct_diff	sig
Singlet	gaussian_log	T1D - ND	-0.3817	0.0772	0	-31.7	***
SEO	gaussian_log	T1D - ND	0.0544	0.1025	0.5957	5.6
Islet	gaussian_log	T1D - ND	0.7374	0.1317	0	109.1	***
Source: alpha_Cell_Area_Analysis.xlsx → sheet "Object Type x Diagnosis"
Supporting interaction test — single combined model with object_type as a factor (tests whether the T1D effect differs across object types; its marginal means pool across object types and therefore differ from the reported per-object values above)
OBJECT TYPE x DIAGNOSIS INTERACTION — Tests whether the T1D effect differs across object types.
CELL MEANS (µm²)
object_type	Diagnosis	mean_area	lower.CI	upper.CI
Singlets	ND	81.1	70.9	92.7
SEOs	ND	337.2	294.9	385.6
Islets	ND	235.1	205.6	268.9
Singlets	T1D	61.8	52	73.4
SEOs	T1D	405.3	341.2	481.4
Islets	T1D	455.1	383.1	540.5
T1D EFFECT WITHIN EACH OBJECT TYPE (ND vs T1D, Holm-adjusted)
object_type	contrast	log_estimate	SE	p.value	pct_diff	sig
Singlets	T1D - ND	-0.2716	0.1112	0.0146	-23.8	*
SEOs	T1D - ND	0.1839	0.1111	0.0978	20.2	.
Islets	T1D - ND	0.6603	0.1111	0	93.5	***
OBJECT TYPE CONTRASTS WITHIN EACH DIAGNOSIS (Tukey-adjusted)
Diagnosis	contrast	log_estimate	SE	p.value	pct_diff	sig
ND	Singlets - SEOs	-1.4251	0.0055	0	-76	***
ND	Singlets - Islets	-1.0646	0.0054	0	-65.5	***
ND	SEOs - Islets	0.3605	0.0044	0	43.4	***
T1D	Singlets - SEOs	-1.8807	0.0048	0	-84.8	***
T1D	Singlets - Islets	-1.9966	0.0051	0	-86.4	***
T1D	SEOs - Islets	-0.1159	0.0049	0	-10.9	***
δ-cells — Single / SEOs / Islets — ND vs T1D within each object type for δ-cells
Source: delta_Cell_Area_Analysis.xlsx → sheet "Diagnosis"
Reported values — per-object-type subset models (one GLMM fit per object type; this is the source for Figure 8)
DIAGNOSIS EFFECT (from subset-specific models) — Main effect of Diagnosis on cell area, averaged over Region and Sex. — Gaussian(raw) contrasts use delta-method log-scale regridding for comparable ratios.
MARGINAL MEANS (µm²)
subset	family	Diagnosis	mean_area	lower.CI	upper.CI
Singlet	gaussian_log	ND	44.8	37.5	53.6
Singlet	gaussian_log	T1D	41.1	32.8	51.5
SEO	gaussian_log	ND	47.2	40	55.7
SEO	gaussian_log	T1D	69.4	55.8	86.3
Islet	gaussian_log	ND	228.4	197.7	264
Islet	gaussian_log	T1D	227.2	188.7	273.6
CONTRASTS (ND vs T1D)
subset	family	contrast	log_estimate	SE	p.value	pct_diff	sig
Singlet	gaussian_log	T1D - ND	-0.0868	0.1441	0.5469	-8.3
SEO	gaussian_log	T1D - ND	0.385	0.1369	0.0049	47	**
Islet	gaussian_log	T1D - ND	-0.0053	0.1176	0.9644	-0.5
Source: delta_Cell_Area_Analysis.xlsx → sheet "Object Type x Diagnosis"
Supporting interaction test — single combined model with object_type as a factor (tests whether the T1D effect differs across object types; its marginal means pool across object types and therefore differ from the reported per-object values above)
OBJECT TYPE x DIAGNOSIS INTERACTION — Tests whether the T1D effect differs across object types.
CELL MEANS (µm²)
object_type	Diagnosis	mean_area	lower.CI	upper.CI
Singlets	ND	45.4	39.5	52.3
SEOs	ND	95.2	82.7	109.5
Islets	ND	103	89.5	118.5
Singlets	T1D	38	31.7	45.6
SEOs	T1D	147.3	122.9	176.6
Islets	T1D	101.9	85	122.2
T1D EFFECT WITHIN EACH OBJECT TYPE (ND vs T1D, Holm-adjusted)
object_type	contrast	log_estimate	SE	p.value	pct_diff	sig
Singlets	T1D - ND	-0.1791	0.1151	0.1198	-16.4
SEOs	T1D - ND	0.4366	0.1145	0.0001	54.7	***
Islets	T1D - ND	-0.0105	0.1145	0.9267	-1
OBJECT TYPE CONTRASTS WITHIN EACH DIAGNOSIS (Tukey-adjusted)
Diagnosis	contrast	log_estimate	SE	p.value	pct_diff	sig
ND	Singlets - SEOs	-0.7395	0.0116	0	-52.3	***
ND	Singlets - Islets	-0.8182	0.0118	0	-55.9	***
ND	SEOs - Islets	-0.0786	0.0091	0	-7.6	***
T1D	Singlets - SEOs	-1.3552	0.0106	0	-74.2	***
T1D	Singlets - Islets	-0.9867	0.0115	0	-62.7	***
T1D	SEOs - Islets	0.3685	0.0106	0	44.5	***
PP-cells — Single / SEOs / Islets — ND vs T1D within each object type for PP-cells
Source: PP_Cell_Area_Analysis.xlsx → sheet "Diagnosis"
Reported values — per-object-type subset models (one GLMM fit per object type; this is the source for Figure 8)
DIAGNOSIS EFFECT (from subset-specific models) — Main effect of Diagnosis on cell area, averaged over Region and Sex. — Gaussian(raw) contrasts use delta-method log-scale regridding for comparable ratios.
MARGINAL MEANS (µm²)
subset	family	Diagnosis	mean_area	lower.CI	upper.CI
Singlet	gaussian_log	ND	33.7	27.5	41.4
Singlet	gaussian_log	T1D	78.1	61.8	98.8
SEO	gaussian_log	ND	55.2	45.7	66.8
SEO	gaussian_log	T1D	134.6	107.7	168.3
Islet	gaussian_log	ND	170.9	137.7	212
Islet	gaussian_log	T1D	471.4	361.3	615
CONTRASTS (ND vs T1D)
subset	family	contrast	log_estimate	SE	p.value	pct_diff	sig
Singlet	gaussian_log	T1D - ND	0.84	0.1562	0	131.6	***
SEO	gaussian_log	T1D - ND	0.8905	0.1464	0	143.6	***
Islet	gaussian_log	T1D - ND	1.0146	0.1709	0	175.8	***
Source: PP_Cell_Area_Analysis.xlsx → sheet "Object Type x Diagnosis"
Supporting interaction test — single combined model with object_type as a factor (tests whether the T1D effect differs across object types; its marginal means pool across object types and therefore differ from the reported per-object values above)
OBJECT TYPE x DIAGNOSIS INTERACTION — Tests whether the T1D effect differs across object types.
CELL MEANS (µm²)
object_type	Diagnosis	mean_area	lower.CI	upper.CI
Singlets	ND	27.6	22.9	33.3
SEOs	ND	89.1	74	107.2
Islets	ND	59.3	49.2	71.4
Singlets	T1D	64.2	51.5	80
SEOs	T1D	216.3	173.6	269.4
Islets	T1D	157.8	126.7	196.7
T1D EFFECT WITHIN EACH OBJECT TYPE (ND vs T1D, Holm-adjusted)
object_type	contrast	log_estimate	SE	p.value	pct_diff	sig
Singlets	T1D - ND	0.8431	0.144	0	132.4	***
SEOs	T1D - ND	0.8873	0.1437	0	142.9	***
Islets	T1D - ND	0.9788	0.1438	0	166.1	***
OBJECT TYPE CONTRASTS WITHIN EACH DIAGNOSIS (Tukey-adjusted)
Diagnosis	contrast	log_estimate	SE	p.value	pct_diff	sig
ND	Singlets - SEOs	-1.171	0.0103	0	-69	***
ND	Singlets - Islets	-0.7644	0.0121	0	-53.4	***
ND	SEOs - Islets	0.4066	0.0108	0	50.2	***
T1D	Singlets - SEOs	-1.2152	0.011	0	-70.3	***
T1D	Singlets - Islets	-0.9001	0.0135	0	-59.3	***
T1D	SEOs - Islets	0.3151	0.012	0	37	***

### Sheet: Fig S5 — Density × Age
Figure S5. Islet density — additional Age and Region × Age interactions
Source: Islet_Density_Diagnosis_Analysis.xlsx
Panel A — Diagnosis × Age
Source: Islet_Density_Diagnosis_Analysis.xlsx → sheet "Age Slopes"
Age slopes overall and by Diagnosis
AGE SLOPES — Slopes of Age_c on log(islet_density) from emtrends. — On the log scale: slope = change in log(density) per 1-year increase in Age (centered). — Positive slope => density increases with age; negative => decreases. — Approximate % change per year = (exp(slope) - 1) * 100.
OVERALL AGE SLOPE (marginalized over Diagnosis, Region, Sex)
slope	SE	lower.CI	upper.CI	p.value	sig
-0.0239	0.0056	-0.035	-0.0129	0	***
AGE SLOPES BY DIAGNOSIS
slope	SE	lower.CI	upper.CI	p.value	sig	Diagnosis
-0.0283	0.0052	-0.0385	-0.0181	0	***	ND
-0.0195	0.0103	-0.0397	0.0006	0.0572	.	T1D
Diagnosis contrast on age slopes (no adjustment):
SE	lower.CI	upper.CI	p.value	contrast	estimate
0.0117	-0.0318	0.0143	0.456	ND - T1D	-0.0088
AGE SLOPES BY REGION
slope	SE	lower.CI	upper.CI	p.value	sig	Region
-0.0267	0.0059	-0.0382	-0.0152	0	***	Head
-0.0236	0.0059	-0.0351	-0.0121	0.0001	***	Body
-0.0214	0.0059	-0.0329	-0.0099	0.0003	***	Tail
Region pairwise contrasts on age slopes (Tukey-adjusted):
SE	lower.CI	upper.CI	p.value	contrast	estimate
0.0029	-0.0098	0.0036	0.5171	Head - Body	-0.0031
0.0028	-0.0118	0.0012	0.1309	Head - Tail	-0.0053
0.0029	-0.009	0.0045	0.7214	Body - Tail	-0.0022
AGE SLOPES BY SEX
slope	SE	lower.CI	upper.CI	p.value	sig	Sex
-0.026	0.007	-0.0397	-0.0123	0.0002	***	Female
-0.0218	0.0078	-0.037	-0.0066	0.0049	**	Male
Sex contrast on age slopes (no adjustment):
SE	lower.CI	upper.CI	p.value	contrast	estimate
0.0095	-0.0228	0.0145	0.664	Female - Male	-0.0041
Panel B — Region × Age
Source: Islet_Density_Diagnosis_Analysis.xlsx → sheet "Age Slopes"
Age slopes by Region
AGE SLOPES — Slopes of Age_c on log(islet_density) from emtrends. — On the log scale: slope = change in log(density) per 1-year increase in Age (centered). — Positive slope => density increases with age; negative => decreases. — Approximate % change per year = (exp(slope) - 1) * 100.
OVERALL AGE SLOPE (marginalized over Diagnosis, Region, Sex)
slope	SE	lower.CI	upper.CI	p.value	sig
-0.0239	0.0056	-0.035	-0.0129	0	***
AGE SLOPES BY DIAGNOSIS
slope	SE	lower.CI	upper.CI	p.value	sig	Diagnosis
-0.0283	0.0052	-0.0385	-0.0181	0	***	ND
-0.0195	0.0103	-0.0397	0.0006	0.0572	.	T1D
Diagnosis contrast on age slopes (no adjustment):
SE	lower.CI	upper.CI	p.value	contrast	estimate
0.0117	-0.0318	0.0143	0.456	ND - T1D	-0.0088
AGE SLOPES BY REGION
slope	SE	lower.CI	upper.CI	p.value	sig	Region
-0.0267	0.0059	-0.0382	-0.0152	0	***	Head
-0.0236	0.0059	-0.0351	-0.0121	0.0001	***	Body
-0.0214	0.0059	-0.0329	-0.0099	0.0003	***	Tail
Region pairwise contrasts on age slopes (Tukey-adjusted):
SE	lower.CI	upper.CI	p.value	contrast	estimate
0.0029	-0.0098	0.0036	0.5171	Head - Body	-0.0031
0.0028	-0.0118	0.0012	0.1309	Head - Tail	-0.0053
0.0029	-0.009	0.0045	0.7214	Body - Tail	-0.0022
AGE SLOPES BY SEX
slope	SE	lower.CI	upper.CI	p.value	sig	Sex
-0.026	0.007	-0.0397	-0.0123	0.0002	***	Female
-0.0218	0.0078	-0.037	-0.0066	0.0049	**	Male
Sex contrast on age slopes (no adjustment):
SE	lower.CI	upper.CI	p.value	contrast	estimate
0.0095	-0.0228	0.0145	0.664	Female - Male	-0.0041
Panel C — Diagnosis × Region × Age (3-way)
Source: Islet_Density_Diagnosis_Analysis.xlsx → sheet "Diag x Region x Age"
DIAGNOSIS x REGION x AGE SLOPES (3-way interaction) — Age slopes for each Diagnosis x Region cell, marginalized over Sex.
AGE SLOPES PER DIAGNOSIS x REGION CELL
Diagnosis	Region	slope	SE	lower.CI	upper.CI	p.value	sig
ND	Head	-0.0242	0.0054	-0.0348	-0.0135	0	***
T1D	Head	-0.0293	0.0106	-0.0501	-0.0084	0.0059	**
ND	Body	-0.0307	0.0055	-0.0415	-0.0198	0	***
T1D	Body	-0.0165	0.0106	-0.0374	0.0043	0.1206
ND	Tail	-0.03	0.0055	-0.0408	-0.0192	0	***
T1D	Tail	-0.0128	0.0106	-0.0336	0.008	0.2285
DIAGNOSIS EFFECT ON AGE SLOPES WITHIN EACH REGION (T1D vs ND, Holm-adjusted) — Tests whether the age-density relationship differs between ND and T1D in each Region.
Region	SE	lower.CI	upper.CI	p.value	contrast	estimate
Head	0.0122	-0.0289	0.0188	0.676	T1D - ND	-0.0051
Body	0.0122	-0.0098	0.0381	0.2468	T1D - ND	0.0141
Tail	0.0122	-0.0067	0.0411	0.1578	T1D - ND	0.0172
REGION CONTRASTS ON AGE SLOPES WITHIN EACH DIAGNOSIS (Tukey-adjusted) — Tests whether the age-density relationship differs across Regions within each Diagnosis.
Diagnosis	SE	lower.CI	upper.CI	p.value	sig	contrast	estimate
ND	0.003	-0.0005	0.0135	0.075	.	Head - Body	0.0065
ND	0.0029	-0.001	0.0126	0.1126		Head - Tail	0.0058
ND	0.0031	-0.008	0.0066	0.9735		Body - Tail	-0.0007
T1D	0.0048	-0.0241	-0.0014	0.0234	*	Head - Body	-0.0127
T1D	0.0047	-0.0275	-0.0055	0.0013	**	Head - Tail	-0.0165
T1D	0.0048	-0.015	0.0075	0.7171		Body - Tail	-0.0037
Panel D — Sex × Age
Source: Islet_Density_Diagnosis_Analysis.xlsx → sheet "Age Slopes"
Age slopes by Sex
AGE SLOPES — Slopes of Age_c on log(islet_density) from emtrends. — On the log scale: slope = change in log(density) per 1-year increase in Age (centered). — Positive slope => density increases with age; negative => decreases. — Approximate % change per year = (exp(slope) - 1) * 100.
OVERALL AGE SLOPE (marginalized over Diagnosis, Region, Sex)
slope	SE	lower.CI	upper.CI	p.value	sig
-0.0239	0.0056	-0.035	-0.0129	0	***
AGE SLOPES BY DIAGNOSIS
slope	SE	lower.CI	upper.CI	p.value	sig	Diagnosis
-0.0283	0.0052	-0.0385	-0.0181	0	***	ND
-0.0195	0.0103	-0.0397	0.0006	0.0572	.	T1D
Diagnosis contrast on age slopes (no adjustment):
SE	lower.CI	upper.CI	p.value	contrast	estimate
0.0117	-0.0318	0.0143	0.456	ND - T1D	-0.0088
AGE SLOPES BY REGION
slope	SE	lower.CI	upper.CI	p.value	sig	Region
-0.0267	0.0059	-0.0382	-0.0152	0	***	Head
-0.0236	0.0059	-0.0351	-0.0121	0.0001	***	Body
-0.0214	0.0059	-0.0329	-0.0099	0.0003	***	Tail
Region pairwise contrasts on age slopes (Tukey-adjusted):
SE	lower.CI	upper.CI	p.value	contrast	estimate
0.0029	-0.0098	0.0036	0.5171	Head - Body	-0.0031
0.0028	-0.0118	0.0012	0.1309	Head - Tail	-0.0053
0.0029	-0.009	0.0045	0.7214	Body - Tail	-0.0022
AGE SLOPES BY SEX
slope	SE	lower.CI	upper.CI	p.value	sig	Sex
-0.026	0.007	-0.0397	-0.0123	0.0002	***	Female
-0.0218	0.0078	-0.037	-0.0066	0.0049	**	Male
Sex contrast on age slopes (no adjustment):
SE	lower.CI	upper.CI	p.value	contrast	estimate
0.0095	-0.0228	0.0145	0.664	Female - Male	-0.0041
Panel E — Region × Sex
Source: Islet_Density_Diagnosis_Analysis.xlsx → sheet "Region x Sex"
REGION x SEX INTERACTION — Marginal means and contrasts averaged over Diagnosis.
CELL MEANS (islets/mm²)
Region	Sex	mean_density	lower.CI	upper.CI
Head	Female	1.61	1.38	1.89
Body	Female	1.56	1.33	1.83
Tail	Female	2.33	1.99	2.73
Head	Male	1.34	1.17	1.53
Body	Male	1.28	1.12	1.46
Tail	Male	2.01	1.76	2.3
SEX EFFECT WITHIN EACH REGION (Female vs Male, Holm-adjusted)
Region	contrast	log_estimate	SE	p.value	pct_diff	sig
Head	Female - Male	0.1895	0.1057	0.0731	20.9	.
Body	Female - Male	0.1992	0.107	0.0625	22	.
Tail	Female - Male	0.1475	0.1064	0.1657	15.9
REGION CONTRASTS WITHIN EACH SEX (Tukey-adjusted)
Sex	contrast	log_estimate	SE	p.value	pct_diff	sig
Female	Head - Body	0.0337	0.0388	0.6608	3.4
Female	Head - Tail	-0.3673	0.0375	0	-30.7	***
Female	Body - Tail	-0.401	0.0387	0	-33	***
Male	Head - Body	0.0434	0.0296	0.3069	4.4
Male	Head - Tail	-0.4092	0.0281	0	-33.6	***
Male	Body - Tail	-0.4526	0.0308	0	-36.4	***

### Sheet: Fig S6 — β-cell 4-way
Figure S6. β-cell composition — 4-way interactions (Diagnosis × Region × Sex × Age / Islet)
Source: Insulin_Content_Supplementary_Exploratory.xlsx
Panel A — Diagnosis × Region × Sex × Age (4-way) — Age slopes
Source: Insulin_Content_Supplementary_Exploratory.xlsx → sheet "4-Way Age Slopes"
Note — EXPLORATORY: Age slopes for each Diagnosis x Region x Sex cell.
Diagnosis	Region	Sex	estimate	lower.HPD	upper.HPD	prob_positive	prob_negative
ND	Head	Female	0.0036	-0.0077	0.0147	0.7262	0.2738
ND	Head	Male	-0.0009	-0.0108	0.0096	0.4272	0.5728
ND	Body	Female	0.0016	-0.0089	0.0125	0.6232	0.3767
ND	Body	Male	0.0004	-0.0091	0.011	0.5335	0.4665
ND	Tail	Female	0.0019	-0.0085	0.0128	0.6302	0.3698
ND	Tail	Male	-0.0005	-0.0108	0.0087	0.4628	0.5372
T1D	Head	Female	0.0007	-0.0011	0.003	0.8068	0.1932
T1D	Head	Male	-0.0098	-0.0231	-0.0014	0	1
T1D	Body	Female	0.0015	-0.0004	0.0043	0.9738	0.0262
T1D	Body	Male	-0.006	-0.0194	0.003	0.0915	0.9085
T1D	Tail	Female	0.0009	-0.0007	0.0031	0.8818	0.1182
T1D	Tail	Male	-0.0079	-0.0221	0.0001	0.0135	0.9865
Region	Sex	contrast	estimate	lower.HPD	upper.HPD	prob_positive
Head	Female	T1D - ND	-0.0028	-0.0138	0.0088	0.328
Head	Male	T1D - ND	-0.0094	-0.0273	0.005	0.0912
Body	Female	T1D - ND	0.0002	-0.0104	0.0117	0.5115
Body	Male	T1D - ND	-0.0071	-0.0235	0.0075	0.1715
Tail	Female	T1D - ND	-0.0009	-0.012	0.0096	0.437
Tail	Male	T1D - ND	-0.0079	-0.0251	0.0066	0.1292
Diagnosis	Region	contrast	estimate	lower.HPD	upper.HPD	prob_positive
ND	Head	Female - Male	0.0045	-0.0113	0.0198	0.712
ND	Body	Female - Male	0.001	-0.0136	0.0157	0.5535
ND	Tail	Female - Male	0.0023	-0.0124	0.0173	0.6208
T1D	Head	Female - Male	0.0106	0.0019	0.0241	1
T1D	Body	Female - Male	0.0079	-0.0016	0.0216	0.9638
T1D	Tail	Female - Male	0.009	0	0.0224	0.9945
Panel B — Diagnosis × Region × Sex × Islet size (4-way) — Islet slopes
Source: Insulin_Content_Supplementary_Exploratory.xlsx → sheet "4-Way Islet Slopes"
Note — EXPLORATORY: Islet size slopes for each Diagnosis x Region x Sex cell.
Diagnosis	Region	Sex	estimate	lower.HPD	upper.HPD	prob_positive	prob_negative
ND	Head	Female	0.0219	0.017	0.0265	1	0
ND	Head	Male	0.0248	0.0218	0.0278	1	0
ND	Body	Female	-0.0235	-0.0297	-0.0174	0	1
ND	Body	Male	0.0097	0.0057	0.0137	1	0
ND	Tail	Female	-0.0145	-0.0195	-0.0099	0	1
ND	Tail	Male	0.0025	-0.0006	0.0056	0.944	0.056
T1D	Head	Female	0.0153	0.0058	0.0281	1	0
T1D	Head	Male	0.0263	0.0091	0.0477	1	0
T1D	Body	Female	0.0021	0.0003	0.0049	0.9968	0.0032
T1D	Body	Male	0.0007	-0.0028	0.0057	0.655	0.345
T1D	Tail	Female	0.005	0.0016	0.0095	1	0
T1D	Tail	Male	0.016	0.0057	0.0281	1	0
Region	Sex	contrast	estimate	lower.HPD	upper.HPD	prob_positive
Head	Female	T1D - ND	-0.0066	-0.0174	0.0076	0.1752
Head	Male	T1D - ND	0.0015	-0.0162	0.0231	0.5578
Body	Female	T1D - ND	0.0258	0.0194	0.0327	1
Body	Male	T1D - ND	-0.009	-0.0146	-0.0034	0.0025
Tail	Female	T1D - ND	0.0196	0.0136	0.026	1
Tail	Male	T1D - ND	0.0135	0.004	0.0271	0.999
Diagnosis	Region	contrast	estimate	lower.HPD	upper.HPD	prob_positive
ND	Head	Female - Male	-0.0028	-0.0084	0.003	0.159
ND	Body	Female - Male	-0.0333	-0.0404	-0.0254	0
ND	Tail	Female - Male	-0.0169	-0.0225	-0.0109	0
T1D	Head	Female - Male	-0.0107	-0.0355	0.0125	0.1602
T1D	Body	Female - Male	0.0016	-0.0037	0.0062	0.7542
T1D	Tail	Female - Male	-0.0108	-0.0244	-0.0005	0.0187

### Sheet: Fig S7 — β-cell 3-way
Figure S7. β-cell composition — 3-way interactions
Source: Insulin_Content_Supplementary_Exploratory.xlsx
Panel A — Diagnosis × Region × Sex (3-way marginal means)
Source: Insulin_Content_Supplementary_Exploratory.xlsx → sheet "Diag x Reg x Sex Means"
Note — EXPLORATORY: 3-way cell means for Diagnosis x Region x Sex from ins mid model.
Diagnosis	Region	Sex	response	lower.HPD	upper.HPD
ND	Head	Female	0.5724	0.4461	0.6833
ND	Head	Male	0.4954	0.3976	0.5904
ND	Body	Female	0.6717	0.5577	0.7717
ND	Body	Male	0.6167	0.5207	0.705
ND	Tail	Female	0.6607	0.5462	0.7662
ND	Tail	Male	0.6196	0.5226	0.707
T1D	Head	Female	0.0195	0.0063	0.0396
T1D	Head	Male	0.0364	0.0094	0.0758
T1D	Body	Female	0.0181	0.0055	0.0372
T1D	Body	Male	0.0725	0.0224	0.1362
T1D	Tail	Female	0.0172	0.0053	0.0349
T1D	Tail	Male	0.0535	0.0155	0.1064
Panel B — Diagnosis × Sex × Age slopes
Source: Insulin_Content_Supplementary_Exploratory.xlsx → sheet "3-Way Diag x Sex Age Slopes"
Note — EXPLORATORY: Diagnosis x Sex age slopes (marginalized over Region). For 3-way figure Panel B.
Diagnosis	Sex	Age_slope	Age_lower.HPD	Age_upper.HPD	prob_positive	prob_negative
ND	Female	0.0024	-0.0078	0.0129	0.6692	0.3308
ND	Male	-0.0003	-0.0101	0.0091	0.4775	0.5225
T1D	Female	0.001	-0.0007	0.0033	0.9138	0.0862
T1D	Male	-0.0079	-0.0206	0.0006	0.0115	0.9885
Sex	contrast	estimate	lower.HPD	upper.HPD	prob_greater_0	prob_less_0
Female	T1D - ND	-0.0013	-0.0123	0.0086	0.4095	0.5905
Male	T1D - ND	-0.0082	-0.0246	0.0062	0.1155	0.8845
Diagnosis	contrast	estimate	lower.HPD	upper.HPD	prob_greater_0	prob_less_0
ND	Female - Male	0.0026	-0.0119	0.0162	0.6392	0.3608
T1D	Female - Male	0.0092	0.0006	0.0225	0.996	0.004
Panel C — Diagnosis × Sex × Islet size slopes
Source: Insulin_Content_Supplementary_Exploratory.xlsx → sheet "3-Way Diag x Sex Islet Slopes"
Note — EXPLORATORY: Diagnosis x Sex islet size slopes (marginalized over Region). For 3-way figure Panel C.
Diagnosis	Sex	Islet_slope	Islet_lower.HPD	Islet_upper.HPD	prob_positive	prob_negative
ND	Female	-0.0053	-0.0082	-0.0023	0	1
ND	Male	0.0124	0.0102	0.0142	1	0
T1D	Female	0.0076	0.0031	0.014	1	0
T1D	Male	0.0144	0.0059	0.0263	1	0
Sex	contrast	estimate	lower.HPD	upper.HPD	prob_greater_0	prob_less_0
Female	T1D - ND	0.013	0.0071	0.0197	1	0
Male	T1D - ND	0.002	-0.0072	0.0137	0.6612	0.3388
Diagnosis	contrast	estimate	lower.HPD	upper.HPD	prob_greater_0	prob_less_0
ND	Female - Male	-0.0177	-0.0215	-0.0142	0	1
T1D	Female - Male	-0.0067	-0.0203	0.0044	0.1095	0.8905
Panel D — Region × Sex × Age slopes
Source: Insulin_Content_Supplementary_Exploratory.xlsx → sheet "3-Way Reg x Sex Age Slopes"
Note — EXPLORATORY: Region x Sex age slopes (marginalized over Diagnosis). For 3-way figure Panel D.
Region	Sex	Age_slope	Age_lower.HPD	Age_upper.HPD	prob_positive	prob_negative
Head	Female	0.0022	-0.0037	0.0078	0.769	0.231
Head	Male	-0.0057	-0.0137	0.002	0.053	0.947
Body	Female	0.0017	-0.004	0.0068	0.738	0.262
Body	Male	-0.003	-0.0111	0.0043	0.2115	0.7885
Tail	Female	0.0015	-0.0038	0.007	0.7005	0.2995
Tail	Male	-0.0045	-0.0128	0.0026	0.0983	0.9018
Sex	contrast	estimate	lower.HPD	upper.HPD	prob_greater_0	prob_less_0
Female	Head - Body	0.0005	-0.0027	0.0035	0.627	0.373
Female	Head - Tail	0.0008	-0.0022	0.0039	0.6765	0.3235
Female	Body - Tail	0.0002	-0.0027	0.0032	0.5522	0.4478
Male	Head - Body	-0.0027	-0.0072	0.0016	0.1065	0.8935
Male	Head - Tail	-0.0011	-0.0053	0.0029	0.2775	0.7225
Male	Body - Tail	0.0015	-0.0022	0.0053	0.798	0.202
Region	contrast	estimate	lower.HPD	upper.HPD	prob_greater_0	prob_less_0
Head	Female - Male	0.008	-0.0013	0.0182	0.9505	0.0495
Body	Female - Male	0.0048	-0.0041	0.0148	0.8502	0.1498
Tail	Female - Male	0.0061	-0.0031	0.0156	0.9132	0.0867
Panel E — Region × Sex × Islet size slopes
Source: Insulin_Content_Supplementary_Exploratory.xlsx → sheet "3-Way Reg x Sex Islet Slopes"
Note — EXPLORATORY: Region x Sex islet size slopes (marginalized over Diagnosis). For 3-way figure Panel E.
Region	Sex	Islet_slope	Islet_lower.HPD	Islet_upper.HPD	prob_positive	prob_negative
Head	Female	0.0187	0.0134	0.0256	1	0
Head	Male	0.0256	0.0171	0.0368	1	0
Body	Female	-0.0106	-0.0141	-0.0074	0	1
Body	Male	0.0052	0.0023	0.0081	0.9998	0.0003
Tail	Female	-0.0046	-0.0079	-0.0014	0.0075	0.9925
Tail	Male	0.0093	0.004	0.0156	1	0
Sex	contrast	estimate	lower.HPD	upper.HPD	prob_greater_0	prob_less_0
Female	Head - Body	0.0294	0.0229	0.0362	1	0
Female	Head - Tail	0.0234	0.018	0.0293	1	0
Female	Body - Tail	-0.006	-0.0098	-0.0024	0.0005	0.9995
Male	Head - Body	0.0202	0.0113	0.0317	1	0
Male	Head - Tail	0.0163	0.011	0.0228	1	0
Male	Body - Tail	-0.004	-0.0107	0.0019	0.0683	0.9318
Region	contrast	estimate	lower.HPD	upper.HPD	prob_greater_0	prob_less_0
Head	Female - Male	-0.0069	-0.0203	0.0042	0.1088	0.8912
Body	Female - Male	-0.0159	-0.0204	-0.0115	0	1
Tail	Female - Male	-0.0139	-0.0214	-0.008	0	1

### Sheet: Fig S8 — α-cell 4-way
Figure S8. α-cell composition — 4-way interactions
Source: Glucagon_Content_Supplementary_Exploratory.xlsx
Panel A — Diagnosis × Region × Sex × Age (4-way) — Age slopes
Source: Glucagon_Content_Supplementary_Exploratory.xlsx → sheet "4-Way Age Slopes"
Note — EXPLORATORY: Age slopes for each Diagnosis x Region x Sex cell.
Diagnosis	Region	Sex	estimate	lower.HPD	upper.HPD	prob_positive	prob_negative
ND	Head	Female	-0.0022	-0.0057	0.001	0.093	0.907
ND	Head	Male	-0.0009	-0.0038	0.0019	0.2535	0.7465
ND	Body	Female	-0.0028	-0.0076	0.002	0.1225	0.8775
ND	Body	Male	0.001	-0.0038	0.006	0.657	0.343
ND	Tail	Female	-0.0037	-0.0089	0.0014	0.0735	0.9265
ND	Tail	Male	0.0021	-0.0031	0.007	0.8008	0.1993
T1D	Head	Female	-0.0056	-0.0155	0.0035	0.129	0.871
T1D	Head	Male	0.0048	-0.011	0.0205	0.7245	0.2755
T1D	Body	Female	-0.0028	-0.0111	0.0054	0.249	0.751
T1D	Body	Male	0.0181	0.0016	0.0342	0.988	0.012
T1D	Tail	Female	-0.0042	-0.0131	0.0034	0.1558	0.8442
T1D	Tail	Male	0.0192	0.0042	0.036	0.994	0.006
Region	Sex	contrast	estimate	lower.HPD	upper.HPD	prob_positive
Head	Female	T1D - ND	-0.0033	-0.014	0.0064	0.2575
Head	Male	T1D - ND	0.0057	-0.0111	0.0208	0.7585
Body	Female	T1D - ND	0	-0.0093	0.0098	0.5025
Body	Male	T1D - ND	0.0171	0.0011	0.0349	0.9792
Tail	Female	T1D - ND	-0.0005	-0.0101	0.0097	0.455
Tail	Male	T1D - ND	0.0173	0.0014	0.0352	0.9818
Diagnosis	Region	contrast	estimate	lower.HPD	upper.HPD	prob_positive
ND	Head	Female - Male	-0.0013	-0.0056	0.003	0.2885
ND	Body	Female - Male	-0.0039	-0.0106	0.0032	0.1363
ND	Tail	Female - Male	-0.0058	-0.013	0.0012	0.0517
T1D	Head	Female - Male	-0.0102	-0.0293	0.0081	0.137
T1D	Body	Female - Male	-0.0209	-0.0403	-0.0038	0.0107
T1D	Tail	Female - Male	-0.0236	-0.0409	-0.0049	0.0032
Panel B — Diagnosis × Region × Sex × Islet size (4-way) — Islet slopes
Source: Glucagon_Content_Supplementary_Exploratory.xlsx → sheet "4-Way Islet Slopes"
Note — EXPLORATORY: Islet size slopes for each Diagnosis x Region x Sex cell.
Diagnosis	Region	Sex	estimate	lower.HPD	upper.HPD	prob_positive	prob_negative
ND	Head	Female	0.0441	0.0325	0.0568	1	0
ND	Head	Male	0.0502	0.0404	0.0611	1	0
ND	Body	Female	0.0531	0.0424	0.0663	1	0
ND	Body	Male	0.0656	0.0546	0.0755	1	0
ND	Tail	Female	0.0452	0.0355	0.0563	1	0
ND	Tail	Male	0.0615	0.0519	0.0713	1	0
T1D	Head	Female	0.0678	0.0609	0.0746	1	0
T1D	Head	Male	0.034	0.027	0.0395	1	0
T1D	Body	Female	0.0308	0.0228	0.0391	1	0
T1D	Body	Male	0.0185	0.0112	0.0261	1	0
T1D	Tail	Female	0.0305	0.0238	0.0371	1	0
T1D	Tail	Male	0.0109	0.0056	0.0163	1	0
Region	Sex	contrast	estimate	lower.HPD	upper.HPD	prob_positive
Head	Female	T1D - ND	0.0235	0.0093	0.0376	0.9982
Head	Male	T1D - ND	-0.0162	-0.028	-0.0045	0.0032
Body	Female	T1D - ND	-0.0223	-0.0368	-0.0078	0.0005
Body	Male	T1D - ND	-0.047	-0.0602	-0.0348	0
Tail	Female	T1D - ND	-0.0147	-0.0273	-0.0027	0.0085
Tail	Male	T1D - ND	-0.0505	-0.0623	-0.0401	0
Diagnosis	Region	contrast	estimate	lower.HPD	upper.HPD	prob_positive
ND	Head	Female - Male	-0.006	-0.022	0.0101	0.2298
ND	Body	Female - Male	-0.0124	-0.0284	0.0035	0.0618
ND	Tail	Female - Male	-0.0161	-0.03	-0.0016	0.0147
T1D	Head	Female - Male	0.0339	0.024	0.043	1
T1D	Body	Female - Male	0.0123	0.0009	0.0235	0.9858
T1D	Tail	Female - Male	0.0196	0.011	0.0281	1

### Sheet: Fig S9 — α-cell 3-way
Figure S9. α-cell composition — 3-way interactions
Source: Glucagon_Content_Supplementary_Exploratory.xlsx
Panel A — Diagnosis × Region × Sex (3-way marginal means)
Source: Glucagon_Content_Supplementary_Exploratory.xlsx → sheet "Diag x Reg x Sex Means"
Note — EXPLORATORY: 3-way cell means for Diagnosis x Region x Sex from glu mid model.
Diagnosis	Region	Sex	response	lower.HPD	upper.HPD
ND	Head	Female	0.094	0.0623	0.1308
ND	Head	Male	0.0944	0.0683	0.1197
ND	Body	Female	0.1518	0.1077	0.2067
ND	Body	Male	0.1801	0.1368	0.2235
ND	Tail	Female	0.1559	0.1077	0.2092
ND	Tail	Male	0.1782	0.1367	0.2227
T1D	Head	Female	0.4542	0.3559	0.548
T1D	Head	Male	0.4036	0.3019	0.5137
T1D	Body	Female	0.7009	0.6195	0.7804
T1D	Body	Male	0.6227	0.5232	0.7215
T1D	Tail	Female	0.6808	0.5984	0.7652
T1D	Tail	Male	0.6805	0.5866	0.7753
Panel B — Diagnosis × Sex × Age slopes
Source: Glucagon_Content_Supplementary_Exploratory.xlsx → sheet "3-Way Diag x Sex Age Slopes"
Note — EXPLORATORY: Diagnosis x Sex age slopes (marginalized over Region). For 3-way figure Panel B.
Diagnosis	Sex	Age_slope	Age_lower.HPD	Age_upper.HPD	prob_positive	prob_negative
ND	Female	-0.0029	-0.0069	0.0009	0.0695	0.9305
ND	Male	0.0008	-0.0029	0.0047	0.652	0.348
T1D	Female	-0.0042	-0.0122	0.0035	0.1465	0.8535
T1D	Male	0.0141	-0.0006	0.0295	0.9688	0.0312
Sex	contrast	estimate	lower.HPD	upper.HPD	prob_greater_0	prob_less_0
Female	T1D - ND	-0.0014	-0.0104	0.0077	0.3888	0.6112
Male	T1D - ND	0.0134	-0.0019	0.0288	0.9582	0.0418
Diagnosis	contrast	estimate	lower.HPD	upper.HPD	prob_greater_0	prob_less_0
ND	Female - Male	-0.0036	-0.009	0.0017	0.0963	0.9038
T1D	Female - Male	-0.0183	-0.0357	-0.0021	0.0155	0.9845
Panel C — Diagnosis × Sex × Islet size slopes
Source: Glucagon_Content_Supplementary_Exploratory.xlsx → sheet "3-Way Diag x Sex Islet Slopes"
Note — EXPLORATORY: Diagnosis x Sex islet size slopes (marginalized over Region). For 3-way figure Panel C.
Diagnosis	Sex	Islet_slope	Islet_lower.HPD	Islet_upper.HPD	prob_positive	prob_negative
ND	Female	0.0476	0.0374	0.0579	1	0
ND	Male	0.0591	0.0504	0.0682	1	0
T1D	Female	0.0431	0.0385	0.0475	1	0
T1D	Male	0.0211	0.0176	0.0249	1	0
Sex	contrast	estimate	lower.HPD	upper.HPD	prob_greater_0	prob_less_0
Female	T1D - ND	-0.0044	-0.0158	0.0061	0.208	0.792
Male	T1D - ND	-0.0379	-0.0471	-0.0276	0	1
Diagnosis	contrast	estimate	lower.HPD	upper.HPD	prob_greater_0	prob_less_0
ND	Female - Male	-0.0114	-0.0244	0.002	0.0485	0.9515
T1D	Female - Male	0.022	0.0162	0.0278	1	0
Panel D — Region × Sex × Age slopes
Source: Glucagon_Content_Supplementary_Exploratory.xlsx → sheet "3-Way Reg x Sex Age Slopes"
Note — EXPLORATORY: Region x Sex age slopes (marginalized over Diagnosis). For 3-way figure Panel D.
Region	Sex	Age_slope	Age_lower.HPD	Age_upper.HPD	prob_positive	prob_negative
Head	Female	-0.0039	-0.009	0.0011	0.0632	0.9368
Head	Male	0.002	-0.0062	0.0098	0.678	0.322
Body	Female	-0.0028	-0.0074	0.002	0.1148	0.8852
Body	Male	0.0095	0.0005	0.0176	0.991	0.009
Tail	Female	-0.004	-0.0088	0.0009	0.0505	0.9495
Tail	Male	0.0107	0.0026	0.0192	0.9972	0.0027
Sex	contrast	estimate	lower.HPD	upper.HPD	prob_greater_0	prob_less_0
Female	Head - Body	-0.0011	-0.005	0.0027	0.294	0.706
Female	Head - Tail	0.0001	-0.0037	0.0039	0.5272	0.4728
Female	Body - Tail	0.0012	-0.0024	0.0047	0.741	0.259
Male	Head - Body	-0.0078	-0.0137	-0.0026	0.0022	0.9978
Male	Head - Tail	-0.0089	-0.0146	-0.0036	0.0013	0.9988
Male	Body - Tail	-0.0012	-0.0062	0.0035	0.317	0.683
Region	contrast	estimate	lower.HPD	upper.HPD	prob_greater_0	prob_less_0
Head	Female - Male	-0.0058	-0.015	0.0041	0.1145	0.8855
Body	Female - Male	-0.0124	-0.0226	-0.0029	0.0055	0.9945
Tail	Female - Male	-0.0147	-0.0246	-0.0052	0.0003	0.9998
Panel E — Region × Sex × Islet size slopes
Source: Glucagon_Content_Supplementary_Exploratory.xlsx → sheet "3-Way Reg x Sex Islet Slopes"
Note — EXPLORATORY: Region x Sex islet size slopes (marginalized over Diagnosis). For 3-way figure Panel E.
Region	Sex	Islet_slope	Islet_lower.HPD	Islet_upper.HPD	prob_positive	prob_negative
Head	Female	0.056	0.0491	0.0631	1	0
Head	Male	0.0421	0.0358	0.048	1	0
Body	Female	0.042	0.0351	0.0499	1	0
Body	Male	0.042	0.0359	0.0488	1	0
Tail	Female	0.0379	0.0314	0.044	1	0
Tail	Male	0.0362	0.0305	0.0418	1	0
Sex	contrast	estimate	lower.HPD	upper.HPD	prob_greater_0	prob_less_0
Female	Head - Body	0.014	0.0066	0.0213	0.9998	0.0003
Female	Head - Tail	0.0181	0.0116	0.025	1	0
Female	Body - Tail	0.0042	-0.0028	0.0101	0.8902	0.1098
Male	Head - Body	0	-0.0066	0.0065	0.499	0.501
Male	Head - Tail	0.0059	0.0002	0.0117	0.9788	0.0213
Male	Body - Tail	0.0059	-0.0004	0.012	0.9692	0.0307
Region	contrast	estimate	lower.HPD	upper.HPD	prob_greater_0	prob_less_0
Head	Female - Male	0.0139	0.0041	0.0228	0.9978	0.0022
Body	Female - Male	-0.0001	-0.0099	0.0094	0.4963	0.5038
Tail	Female - Male	0.0018	-0.0063	0.0105	0.6585	0.3415

### Sheet: Fig S10 — β to (α+β) ratio
Figure S10. β/(α+β) ratio
Sources: Ratio_Primary_Analysis.xlsx · Ratio_AO_Analysis.xlsx
Overall (main effect) — Ratio — ND vs T1D averaged over covariates (cited in the Fig S10 text: 0.89 → 0.010)
Source: Ratio_Primary_Analysis.xlsx → sheet "Diagnosis"
Note — Main effect of Diagnosis on beta:alpha ratio, averaged over Region and Sex.
Diagnosis	response	lower.HPD	upper.HPD
ND	0.8892	0.835	0.932
T1D	0.0103	0.003	0.0218
contrast	estimate	lower.HPD	upper.HPD	prob_greater_0	prob_less_0
ND - T1D	0.8779	0.8257	0.9261	1	0
Panel A — Ratio — Diagnosis × Region
Source: Ratio_Primary_Analysis.xlsx → sheet "Diagnosis x Region"
Note — Diagnosis x Region interaction, averaged over Sex.
Diagnosis	Region	response	lower.HPD	upper.HPD
ND	Head	0.9272	0.8889	0.9591
ND	Body	0.8743	0.816	0.9265
ND	Tail	0.8668	0.8056	0.921
T1D	Head	0.0093	0.0023	0.0196
T1D	Body	0.014	0.0042	0.0293
T1D	Tail	0.0076	0.0021	0.0167
contrast	Region	estimate	lower.HPD	upper.HPD	prob_greater_0	prob_less_0
ND - T1D	Head	0.9167	0.8763	0.9508	1	0
ND - T1D	Body	0.8587	0.7975	0.9128	1	0
ND - T1D	Tail	0.8582	0.7955	0.9125	1	0
contrast	Diagnosis	estimate	lower.HPD	upper.HPD	prob_greater_0	prob_less_0
Head - Body	ND	0.0525	0.0307	0.0778	1	0
Head - Tail	ND	0.0598	0.0359	0.0864	1	0
Body - Tail	ND	0.0072	-0.0083	0.0246	0.8318	0.1683
Head - Body	T1D	-0.0044	-0.0109	-0.0005	0.003	0.997
Head - Tail	T1D	0.0015	-0.0008	0.0055	0.9165	0.0835
Body - Tail	T1D	0.0061	0.0015	0.0134	1	0
Panel B — Ratio — Diagnosis × Sex
Source: Ratio_Primary_Analysis.xlsx → sheet "Diagnosis x Sex"
Note — Diagnosis x Sex interaction, averaged over Region.
Diagnosis	Sex	response	lower.HPD	upper.HPD
ND	Female	0.8943	0.8106	0.9549
ND	Male	0.8884	0.822	0.9429
T1D	Female	0.0083	0.0014	0.0236
T1D	Male	0.0104	0.0017	0.0287
contrast	Sex	estimate	lower.HPD	upper.HPD	prob_greater_0	prob_less_0
ND - T1D	Female	0.8843	0.7953	0.9447	1	0
ND - T1D	Male	0.8756	0.8071	0.9346	1	0
contrast	Diagnosis	estimate	lower.HPD	upper.HPD	prob_greater_0	prob_less_0
Female - Male	ND	0.0056	-0.0942	0.107	0.5518	0.4482
Female - Male	T1D	-0.0018	-0.025	0.0197	0.4072	0.5928
Panel C — Ratio — Diagnosis × Islet size
Source: Ratio_Primary_Analysis.xlsx → sheet "Islet Size Slopes"
Note — Islet size slopes: change in predicted beta:alpha ratio per 1 unit increase.
estimate	lower.HPD	upper.HPD	prob_positive	prob_negative
-0.0185	-0.0248	-0.0119	0	1
Diagnosis	estimate	lower.HPD	upper.HPD	prob_positive	prob_negative
ND	-0.0392	-0.0518	-0.0264	0	1
T1D	0.0019	0.0006	0.0041	1	0
contrast	estimate	lower.HPD	upper.HPD	prob_greater_0	prob_less_0
T1D - ND	0.0414	0.0282	0.0541	1	0
Region	estimate	lower.HPD	upper.HPD	prob_positive	prob_negative
Head	-0.0145	-0.0212	-0.0087	0	1
Body	-0.0214	-0.0282	-0.0144	0	1
Tail	-0.0197	-0.0261	-0.0129	0	1
contrast	estimate	lower.HPD	upper.HPD	prob_greater_0	prob_less_0
Head - Body	0.0068	0.0047	0.0092	1	0
Head - Tail	0.0051	0.0033	0.007	1	0
Body - Tail	-0.0018	-0.0039	0.0005	0.052	0.948
Sex	estimate	lower.HPD	upper.HPD	prob_positive	prob_negative
Female	-0.0184	-0.029	-0.0092	0	1
Male	-0.0184	-0.0266	-0.0102	0	1
contrast	estimate	lower.HPD	upper.HPD	prob_greater_0	prob_less_0
Female - Male	0.0001	-0.0143	0.012	0.5042	0.4958
Panel D — Ratio — Diagnosis × Age
Source: Ratio_Primary_Analysis.xlsx → sheet "Age Slopes"
Note — Age slopes: change in predicted beta:alpha ratio per 1 unit increase.
estimate	lower.HPD	upper.HPD	prob_positive	prob_negative
0.0005	-0.002	0.0035	0.6528	0.3472
Diagnosis	estimate	lower.HPD	upper.HPD	prob_positive	prob_negative
ND	0.0015	-0.0037	0.0067	0.7302	0.2698
T1D	-0.0003	-0.0024	0.001	0.2638	0.7362
contrast	estimate	lower.HPD	upper.HPD	prob_greater_0	prob_less_0
T1D - ND	-0.002	-0.0073	0.0039	0.228	0.772
Region	estimate	lower.HPD	upper.HPD	prob_positive	prob_negative
Head	0.0004	-0.0016	0.0028	0.6595	0.3405
Body	0.0008	-0.0023	0.0039	0.6885	0.3115
Tail	0.0004	-0.0027	0.0035	0.5962	0.4038
contrast	estimate	lower.HPD	upper.HPD	prob_greater_0	prob_less_0
Head - Body	-0.0003	-0.0017	0.001	0.3062	0.6938
Head - Tail	0.0001	-0.0014	0.0014	0.5337	0.4662
Body - Tail	0.0004	-0.0007	0.0014	0.7857	0.2142
Sex	estimate	lower.HPD	upper.HPD	prob_positive	prob_negative
Female	0.0021	-0.0016	0.0065	0.89	0.11
Male	-0.0011	-0.0052	0.0023	0.252	0.748
contrast	estimate	lower.HPD	upper.HPD	prob_greater_0	prob_less_0
Female - Male	0.0033	-0.0019	0.0091	0.913	0.087
Panel E — Ratio vs disease duration (T1D only)
Source: Ratio_AO_Analysis.xlsx → sheet "DD Slopes"
Note — Disease Duration slopes: change in predicted ratio per 1 unit increase (T1D only).
predictor	estimate	lower.HPD	upper.HPD	prob_positive	prob_negative
Disease.Duration_c	-0.0619	-0.1072	-0.0254	0	1
Region	estimate	lower.HPD	upper.HPD	prob_positive	prob_negative
Head	-0.0525	-0.095	-0.0172	0.0003	0.9998
Body	-0.075	-0.1238	-0.0283	0	1
Tail	-0.0578	-0.1061	-0.0224	0	1
contrast	estimate	lower.HPD	upper.HPD	prob_greater_0	prob_less_0
Head - Body	0.0209	0	0.0451	0.979	0.021
Head - Tail	0.0048	-0.0122	0.0253	0.7153	0.2848
Body - Tail	-0.0158	-0.0381	0.0039	0.06	0.94
Sex	estimate	lower.HPD	upper.HPD	prob_positive	prob_negative
Female	-0.0546	-0.107	-0.0138	0.0013	0.9988
Male	-0.0658	-0.1371	-0.0088	0	1
contrast	estimate	lower.HPD	upper.HPD	prob_greater_0	prob_less_0
Female - Male	0.0106	-0.068	0.0946	0.61	0.39
Panel F — Ratio vs age at T1D onset
Source: Ratio_AO_Analysis.xlsx → sheet "Age at Onset Slopes"
Note — Age at Onset slopes: change in predicted ratio per 1 unit increase (T1D only).
predictor	estimate	lower.HPD	upper.HPD	prob_positive	prob_negative
age_at_onset_c	0.0064	-0.0116	0.0257	0.784	0.216
Region	estimate	lower.HPD	upper.HPD	prob_positive	prob_negative
Head	0.0037	-0.0155	0.0202	0.6898	0.3103
Body	0.0106	-0.0113	0.0301	0.8555	0.1445
Tail	0.0051	-0.0134	0.0234	0.743	0.257
contrast	estimate	lower.HPD	upper.HPD	prob_greater_0	prob_less_0
Head - Body	-0.007	-0.0151	0.0006	0.0405	0.9595
Head - Tail	-0.0013	-0.0077	0.0051	0.3285	0.6715
Body - Tail	0.0056	-0.0007	0.0127	0.9515	0.0485
Sex	estimate	lower.HPD	upper.HPD	prob_positive	prob_negative
Female	0.02	0.0024	0.0441	0.9965	0.0035
Male	-0.0063	-0.0375	0.0127	0.2542	0.7458
contrast	estimate	lower.HPD	upper.HPD	prob_greater_0	prob_less_0
Female - Male	0.0281	-0.0002	0.0625	0.9902	0.0098

### Sheet: Fig S11 — δ-cell 4-way
Figure S11. δ-cell composition — 4-way interactions
Source: Somatostatin_Content_Supplementary_Exploratory.xlsx
Panel A — Diagnosis × Region × Sex × Age (4-way) — Age slopes
Source: Somatostatin_Content_Supplementary_Exploratory.xlsx → sheet "4-Way Age Slopes"
Note — EXPLORATORY: Age slopes for each Diagnosis x Region x Sex cell.
Diagnosis	Region	Sex	estimate	lower.HPD	upper.HPD	prob_positive	prob_negative
ND	Head	Female	-0.0005	-0.0028	0.0016	0.3282	0.6718
ND	Head	Male	0.0007	-0.0015	0.0031	0.7282	0.2718
ND	Body	Female	-0.0006	-0.0029	0.0015	0.2985	0.7015
ND	Body	Male	-0.0004	-0.0028	0.0022	0.382	0.618
ND	Tail	Female	0.0001	-0.0022	0.0023	0.5362	0.4638
ND	Tail	Male	-0.0005	-0.0029	0.002	0.3282	0.6718
T1D	Head	Female	-0.0039	-0.007	-0.0009	0.0068	0.9932
T1D	Head	Male	-0.0091	-0.0167	-0.0023	0.0025	0.9975
T1D	Body	Female	-0.0021	-0.0048	0.0012	0.0858	0.9142
T1D	Body	Male	-0.0049	-0.0118	0.0009	0.0465	0.9535
T1D	Tail	Female	-0.0007	-0.0038	0.0025	0.3232	0.6768
T1D	Tail	Male	-0.0024	-0.009	0.0031	0.209	0.791
Region	Sex	contrast	estimate	lower.HPD	upper.HPD	prob_positive
Head	Female	T1D - ND	-0.0034	-0.0072	0.0004	0.039
Head	Male	T1D - ND	-0.0099	-0.0181	-0.0029	0.0018
Body	Female	T1D - ND	-0.0015	-0.0054	0.0021	0.2192
Body	Male	T1D - ND	-0.0046	-0.0119	0.002	0.0865
Tail	Female	T1D - ND	-0.0008	-0.0047	0.0032	0.3488
Tail	Male	T1D - ND	-0.0019	-0.0086	0.0045	0.275
Diagnosis	Region	contrast	estimate	lower.HPD	upper.HPD	prob_positive
ND	Head	Female - Male	-0.0012	-0.0044	0.002	0.2215
ND	Body	Female - Male	-0.0002	-0.0037	0.003	0.462
ND	Tail	Female - Male	0.0006	-0.0026	0.0041	0.6485
T1D	Head	Female - Male	0.0053	-0.0021	0.0135	0.9155
T1D	Body	Female - Male	0.0029	-0.0041	0.01	0.7898
T1D	Tail	Female - Male	0.0018	-0.0047	0.0087	0.6972
Panel B — Diagnosis × Region × Sex × Islet size (4-way) — Islet slopes
Source: Somatostatin_Content_Supplementary_Exploratory.xlsx → sheet "4-Way Islet Slopes"
Note — EXPLORATORY: Islet size slopes for each Diagnosis x Region x Sex cell.
Diagnosis	Region	Sex	estimate	lower.HPD	upper.HPD	prob_positive	prob_negative
ND	Head	Female	-0.0211	-0.025	-0.0176	0	1
ND	Head	Male	-0.028	-0.0311	-0.0249	0	1
ND	Body	Female	-0.0259	-0.0303	-0.0216	0	1
ND	Body	Male	-0.0648	-0.0714	-0.0586	0	1
ND	Tail	Female	-0.0251	-0.0293	-0.0209	0	1
ND	Tail	Male	-0.0553	-0.0606	-0.0496	0	1
T1D	Head	Female	0.0003	-0.0028	0.0032	0.5752	0.4248
T1D	Head	Male	-0.0034	-0.0067	0.0003	0.0272	0.9728
T1D	Body	Female	-0.0274	-0.0336	-0.022	0	1
T1D	Body	Male	-0.0197	-0.0254	-0.0146	0	1
T1D	Tail	Female	-0.0241	-0.0288	-0.0194	0	1
T1D	Tail	Male	-0.0181	-0.0228	-0.0138	0	1
Region	Sex	contrast	estimate	lower.HPD	upper.HPD	prob_positive
Head	Female	T1D - ND	0.0215	0.0164	0.026	1
Head	Male	T1D - ND	0.0246	0.02	0.0293	1
Body	Female	T1D - ND	-0.0015	-0.0088	0.0058	0.3465
Body	Male	T1D - ND	0.0451	0.0366	0.0538	1
Tail	Female	T1D - ND	0.0011	-0.0057	0.0069	0.6345
Tail	Male	T1D - ND	0.0371	0.0296	0.044	1
Diagnosis	Region	contrast	estimate	lower.HPD	upper.HPD	prob_positive
ND	Head	Female - Male	0.0069	0.0021	0.0118	0.996
ND	Body	Female - Male	0.0389	0.0311	0.0471	1
ND	Tail	Female - Male	0.0301	0.0232	0.0372	1
T1D	Head	Female - Male	0.0037	-0.0009	0.0084	0.9418
T1D	Body	Female - Male	-0.0076	-0.0156	0.0009	0.0297
T1D	Tail	Female - Male	-0.0059	-0.013	0.0006	0.0425

### Sheet: Fig S12 — δ-cell 3-way
Figure S12. δ-cell composition — 3-way interactions
Source: Somatostatin_Content_Supplementary_Exploratory.xlsx
Panel A — Diagnosis × Region × Sex (3-way marginal means)
Source: Somatostatin_Content_Supplementary_Exploratory.xlsx → sheet "Diag x Reg x Sex Means"
Note — EXPLORATORY: 3-way cell means for Diagnosis x Region x Sex from soma mid model.
Diagnosis	Region	Sex	response	lower.HPD	upper.HPD
ND	Head	Female	0.1194	0.0971	0.1423
ND	Head	Male	0.155	0.1342	0.1767
ND	Body	Female	0.1177	0.0958	0.1409
ND	Body	Male	0.1665	0.145	0.191
ND	Tail	Female	0.1223	0.1001	0.1472
ND	Tail	Male	0.157	0.137	0.1796
T1D	Head	Female	0.1389	0.1105	0.1702
T1D	Head	Male	0.1687	0.1312	0.2111
T1D	Body	Female	0.1347	0.1062	0.1645
T1D	Body	Male	0.1531	0.1194	0.194
T1D	Tail	Female	0.1453	0.1176	0.1783
T1D	Tail	Male	0.1476	0.1121	0.1856
Panel B — Diagnosis × Sex × Age slopes
Source: Somatostatin_Content_Supplementary_Exploratory.xlsx → sheet "3-Way Diag x Sex Age Slopes"
Note — EXPLORATORY: Diagnosis x Sex age slopes (marginalized over Region). For 3-way figure Panel B.
Diagnosis	Sex	Age_slope	Age_lower.HPD	Age_upper.HPD	prob_positive	prob_negative
ND	Female	-0.0003	-0.0023	0.0019	0.3792	0.6208
ND	Male	0	-0.0023	0.0023	0.4845	0.5155
T1D	Female	-0.0022	-0.0053	0.0006	0.071	0.929
T1D	Male	-0.0055	-0.0125	0.0002	0.0288	0.9712
Sex	contrast	estimate	lower.HPD	upper.HPD	prob_greater_0	prob_less_0
Female	T1D - ND	-0.0019	-0.0056	0.0017	0.1505	0.8495
Male	T1D - ND	-0.0055	-0.0129	0.0007	0.0468	0.9532
Diagnosis	contrast	estimate	lower.HPD	upper.HPD	prob_greater_0	prob_less_0
ND	Female - Male	-0.0003	-0.0032	0.003	0.4308	0.5692
T1D	Female - Male	0.0033	-0.0035	0.0104	0.8255	0.1745
Panel C — Diagnosis × Sex × Islet size slopes
Source: Somatostatin_Content_Supplementary_Exploratory.xlsx → sheet "3-Way Diag x Sex Islet Slopes"
Note — EXPLORATORY: Diagnosis x Sex islet size slopes (marginalized over Region). For 3-way figure Panel C.
Diagnosis	Sex	Islet_slope	Islet_lower.HPD	Islet_upper.HPD	prob_positive	prob_negative
ND	Female	-0.024	-0.0274	-0.0205	0	1
ND	Male	-0.0494	-0.0539	-0.0448	0	1
T1D	Female	-0.017	-0.0203	-0.0138	0	1
T1D	Male	-0.0138	-0.0171	-0.0109	0	1
Sex	contrast	estimate	lower.HPD	upper.HPD	prob_greater_0	prob_less_0
Female	T1D - ND	0.007	0.0024	0.0119	0.9988	0.0013
Male	T1D - ND	0.0356	0.03	0.041	1	0
Diagnosis	contrast	estimate	lower.HPD	upper.HPD	prob_greater_0	prob_less_0
ND	Female - Male	0.0253	0.0194	0.0308	1	0
T1D	Female - Male	-0.0033	-0.0082	0.0011	0.0795	0.9205
Panel D — Region × Sex × Age slopes
Source: Somatostatin_Content_Supplementary_Exploratory.xlsx → sheet "3-Way Reg x Sex Age Slopes"
Note — EXPLORATORY: Region x Sex age slopes (marginalized over Diagnosis). For 3-way figure Panel D.
Region	Sex	Age_slope	Age_lower.HPD	Age_upper.HPD	prob_positive	prob_negative
Head	Female	-0.0022	-0.0039	-0.0002	0.0122	0.9878
Head	Male	-0.0042	-0.0083	-0.0007	0.006	0.994
Body	Female	-0.0014	-0.0031	0.0005	0.0792	0.9208
Body	Male	-0.0027	-0.0064	0.0006	0.0485	0.9515
Tail	Female	-0.0003	-0.0022	0.0017	0.3772	0.6228
Tail	Male	-0.0015	-0.0049	0.0016	0.1795	0.8205
Sex	contrast	estimate	lower.HPD	upper.HPD	prob_greater_0	prob_less_0
Female	Head - Body	-0.0008	-0.0018	0.0002	0.0408	0.9592
Female	Head - Tail	-0.0019	-0.0029	-0.0009	0	1
Female	Body - Tail	-0.0011	-0.002	-0.0001	0.0147	0.9852
Male	Head - Body	-0.0015	-0.0032	0.0001	0.0325	0.9675
Male	Head - Tail	-0.0027	-0.0044	-0.001	0	1
Male	Body - Tail	-0.0012	-0.0027	0.0001	0.0392	0.9608
Region	contrast	estimate	lower.HPD	upper.HPD	prob_greater_0	prob_less_0
Head	Female - Male	0.002	-0.0022	0.0062	0.8362	0.1638
Body	Female - Male	0.0014	-0.0025	0.0054	0.7602	0.2397
Tail	Female - Male	0.0012	-0.0024	0.0051	0.739	0.261
Panel E — Region × Sex × Islet size slopes
Source: Somatostatin_Content_Supplementary_Exploratory.xlsx → sheet "3-Way Reg x Sex Islet Slopes"
Note — EXPLORATORY: Region x Sex islet size slopes (marginalized over Diagnosis). For 3-way figure Panel E.
Region	Sex	Islet_slope	Islet_lower.HPD	Islet_upper.HPD	prob_positive	prob_negative
Head	Female	-0.0104	-0.0127	-0.008	0	1
Head	Male	-0.0157	-0.0182	-0.0134	0	1
Body	Female	-0.0267	-0.0304	-0.0229	0	1
Body	Male	-0.0423	-0.0468	-0.0385	0	1
Tail	Female	-0.0246	-0.028	-0.0215	0	1
Tail	Male	-0.0368	-0.0403	-0.0334	0	1
Sex	contrast	estimate	lower.HPD	upper.HPD	prob_greater_0	prob_less_0
Female	Head - Body	0.0163	0.0124	0.0201	1	0
Female	Head - Tail	0.0141	0.011	0.0178	1	0
Female	Body - Tail	-0.0021	-0.0053	0.0013	0.1133	0.8868
Male	Head - Body	0.0266	0.0227	0.0307	1	0
Male	Head - Tail	0.021	0.0177	0.0244	1	0
Male	Body - Tail	-0.0056	-0.0091	-0.0022	0.0003	0.9998
Region	contrast	estimate	lower.HPD	upper.HPD	prob_greater_0	prob_less_0
Head	Female - Male	0.0053	0.0018	0.0084	0.9985	0.0015
Body	Female - Male	0.0156	0.0101	0.0213	1	0
Tail	Female - Male	0.0121	0.0072	0.0168	1	0

### Sheet: Fig S13 — PP-cell 4-way
Figure S13. PP-cell composition — 4-way interactions
Source: PP_Content_Supplementary_Exploratory.xlsx
Panel A — Diagnosis × Region × Sex × Age (4-way) — Age slopes
Source: PP_Content_Supplementary_Exploratory.xlsx → sheet "4-Way Age Slopes"
Note — EXPLORATORY: Age slopes for each Diagnosis x Region x Sex cell.
Diagnosis	Region	Sex	estimate	lower.HPD	upper.HPD	prob_positive	prob_negative
ND	Head	Female	-0.0034	-0.0085	0.001	0.0505	0.9495
ND	Head	Male	0.0009	-0.0045	0.006	0.6282	0.3718
ND	Body	Female	-0.0001	-0.0014	0.0012	0.4358	0.5642
ND	Body	Male	0.001	-0.0004	0.0027	0.9165	0.0835
ND	Tail	Female	-0.0002	-0.0015	0.001	0.3805	0.6195
ND	Tail	Male	0.0005	-0.0013	0.0022	0.7285	0.2715
T1D	Head	Female	0.0014	-0.0054	0.0085	0.6597	0.3402
T1D	Head	Male	0.0162	0.0063	0.0262	0.9982	0.0018
T1D	Body	Female	-0.0014	-0.0033	0.0002	0.0352	0.9648
T1D	Body	Male	0.0003	-0.0017	0.002	0.677	0.323
T1D	Tail	Female	-0.0016	-0.0033	-0.0003	0.0095	0.9905
T1D	Tail	Male	0	-0.0032	0.0022	0.5035	0.4965
Region	Sex	contrast	estimate	lower.HPD	upper.HPD	prob_positive
Head	Female	T1D - ND	0.005	-0.0028	0.014	0.8948
Head	Male	T1D - ND	0.0154	0.0049	0.0271	0.9945
Body	Female	T1D - ND	-0.0013	-0.0037	0.0007	0.0938
Body	Male	T1D - ND	-0.0007	-0.0033	0.0014	0.2557
Tail	Female	T1D - ND	-0.0014	-0.0035	0.0005	0.0653
Tail	Male	T1D - ND	-0.0005	-0.0041	0.0023	0.3365
Diagnosis	Region	contrast	estimate	lower.HPD	upper.HPD	prob_positive
ND	Head	Female - Male	-0.0044	-0.0119	0.0022	0.1067
ND	Body	Female - Male	-0.0011	-0.0031	0.001	0.1383
ND	Tail	Female - Male	-0.0007	-0.0028	0.0016	0.2527
T1D	Head	Female - Male	-0.0147	-0.0271	-0.0027	0.0092
T1D	Body	Female - Male	-0.0017	-0.0043	0.0009	0.082
T1D	Tail	Female - Male	-0.0016	-0.0045	0.0019	0.1582
Panel B — Diagnosis × Region × Sex × Islet size (4-way) — Islet slopes
Source: PP_Content_Supplementary_Exploratory.xlsx → sheet "4-Way Islet Slopes"
Note — EXPLORATORY: Islet size slopes for each Diagnosis x Region x Sex cell.
Diagnosis	Region	Sex	estimate	lower.HPD	upper.HPD	prob_positive	prob_negative
ND	Head	Female	-0.0363	-0.0506	-0.0231	0	1
ND	Head	Male	-0.0464	-0.0581	-0.036	0	1
ND	Body	Female	-0.0008	-0.0025	0.0005	0.1022	0.8978
ND	Body	Male	-0.0029	-0.0049	-0.0014	0	1
ND	Tail	Female	-0.0011	-0.0026	0	0.015	0.985
ND	Tail	Male	-0.004	-0.0061	-0.0022	0	1
T1D	Head	Female	-0.0781	-0.1059	-0.05	0	1
T1D	Head	Male	-0.0526	-0.0778	-0.0299	0	1
T1D	Body	Female	0.0069	0.0032	0.0125	1	0
T1D	Body	Male	0.0019	0.0002	0.0043	0.999	0.001
T1D	Tail	Female	-0.0023	-0.0045	-0.0007	0	1
T1D	Tail	Male	-0.0016	-0.0037	-0.0001	0.006	0.994
Region	Sex	contrast	estimate	lower.HPD	upper.HPD	prob_positive
Head	Female	T1D - ND	-0.0417	-0.073	-0.0114	0.002
Head	Male	T1D - ND	-0.0061	-0.0338	0.0191	0.3295
Body	Female	T1D - ND	0.0077	0.0033	0.0133	1
Body	Male	T1D - ND	0.005	0.0026	0.0079	1
Tail	Female	T1D - ND	-0.0012	-0.0038	0.0011	0.1305
Tail	Male	T1D - ND	0.0024	-0.0003	0.0052	0.9525
Diagnosis	Region	contrast	estimate	lower.HPD	upper.HPD	prob_positive
ND	Head	Female - Male	0.01	-0.0083	0.0271	0.8548
ND	Body	Female - Male	0.0021	-0.0002	0.0048	0.9643
ND	Tail	Female - Male	0.0029	0.0007	0.0054	0.9938
T1D	Head	Female - Male	-0.0256	-0.0641	0.0109	0.0945
T1D	Body	Female - Male	0.0049	0.0002	0.0108	0.9875
T1D	Tail	Female - Male	-0.0007	-0.0035	0.0023	0.2972

### Sheet: Fig S14 — PP-cell 3-way
Figure S14. PP-cell composition — 3-way interactions
Source: PP_Content_Supplementary_Exploratory.xlsx
Panel A — Diagnosis × Region × Sex (3-way marginal means)
Source: PP_Content_Supplementary_Exploratory.xlsx → sheet "Diag x Reg x Sex Means"
Note — EXPLORATORY: 3-way cell means for Diagnosis x Region x Sex from pp mid model.
Diagnosis	Region	Sex	response	lower.HPD	upper.HPD
ND	Head	Female	0.0966	0.0572	0.147
ND	Head	Male	0.1478	0.1003	0.1947
ND	Body	Female	0.0215	0.0112	0.0357
ND	Body	Male	0.0281	0.0174	0.0422
ND	Tail	Female	0.0206	0.0109	0.0337
ND	Tail	Male	0.034	0.0202	0.0494
T1D	Head	Female	0.1285	0.0694	0.1957
T1D	Head	Male	0.1228	0.0589	0.2082
T1D	Body	Female	0.0256	0.0126	0.0455
T1D	Body	Male	0.0154	0.0064	0.0294
T1D	Tail	Female	0.0211	0.0104	0.0363
T1D	Tail	Male	0.0213	0.0089	0.04
Panel B — Diagnosis × Sex × Age slopes
Source: PP_Content_Supplementary_Exploratory.xlsx → sheet "3-Way Diag x Sex Age Slopes"
Note — EXPLORATORY: Diagnosis x Sex age slopes (marginalized over Region). For 3-way figure Panel B.
Diagnosis	Sex	Age_slope	Age_lower.HPD	Age_upper.HPD	prob_positive	prob_negative
ND	Female	-0.0012	-0.0034	0.0007	0.097	0.903
ND	Male	0.0008	-0.0016	0.0033	0.736	0.264
T1D	Female	-0.0005	-0.0034	0.0024	0.3595	0.6405
T1D	Male	0.0055	0.0012	0.0098	0.9858	0.0142
Sex	contrast	estimate	lower.HPD	upper.HPD	prob_greater_0	prob_less_0
Female	T1D - ND	0.0007	-0.0031	0.0042	0.6625	0.3375
Male	T1D - ND	0.0047	-0.0003	0.0096	0.9628	0.0372
Diagnosis	contrast	estimate	lower.HPD	upper.HPD	prob_greater_0	prob_less_0
ND	Female - Male	-0.0021	-0.0053	0.0012	0.1	0.9
T1D	Female - Male	-0.006	-0.0111	-0.0006	0.0173	0.9828
Panel C — Diagnosis × Sex × Islet size slopes
Source: PP_Content_Supplementary_Exploratory.xlsx → sheet "3-Way Diag x Sex Islet Slopes"
Note — EXPLORATORY: Diagnosis x Sex islet size slopes (marginalized over Region). For 3-way figure Panel C.
Diagnosis	Sex	Islet_slope	Islet_lower.HPD	Islet_upper.HPD	prob_positive	prob_negative
ND	Female	-0.0128	-0.0181	-0.0083	0	1
ND	Male	-0.0178	-0.0222	-0.0136	0	1
T1D	Female	-0.0245	-0.0333	-0.0155	0	1
T1D	Male	-0.0174	-0.0258	-0.0099	0	1
Sex	contrast	estimate	lower.HPD	upper.HPD	prob_greater_0	prob_less_0
Female	T1D - ND	-0.0116	-0.0217	-0.0016	0.009	0.991
Male	T1D - ND	0.0005	-0.0094	0.0088	0.539	0.461
Diagnosis	contrast	estimate	lower.HPD	upper.HPD	prob_greater_0	prob_less_0
ND	Female - Male	0.005	-0.002	0.011	0.923	0.077
T1D	Female - Male	-0.007	-0.0191	0.0055	0.1258	0.8742
Panel D — Region × Sex × Age slopes
Source: PP_Content_Supplementary_Exploratory.xlsx → sheet "3-Way Reg x Sex Age Slopes"
Note — EXPLORATORY: Region x Sex age slopes (marginalized over Diagnosis). For 3-way figure Panel D.
Region	Sex	Age_slope	Age_lower.HPD	Age_upper.HPD	prob_positive	prob_negative
Head	Female	-0.001	-0.0053	0.0032	0.304	0.696
Head	Male	0.0086	0.0032	0.0146	0.9968	0.0032
Body	Female	-0.0008	-0.002	0.0002	0.0668	0.9332
Body	Male	0.0007	-0.0006	0.0019	0.8662	0.1338
Tail	Female	-0.0009	-0.0019	0.0001	0.0297	0.9702
Tail	Male	0.0002	-0.0016	0.0017	0.6118	0.3882
Sex	contrast	estimate	lower.HPD	upper.HPD	prob_greater_0	prob_less_0
Female	Head - Body	-0.0003	-0.0039	0.0039	0.4445	0.5555
Female	Head - Tail	-0.0002	-0.0042	0.0037	0.4645	0.5355
Female	Body - Tail	0.0001	-0.0009	0.0011	0.6015	0.3985
Male	Head - Body	0.008	0.0029	0.013	0.9972	0.0027
Male	Head - Tail	0.0084	0.0038	0.0136	0.999	0.001
Male	Body - Tail	0.0004	-0.0007	0.0018	0.7852	0.2148
Region	contrast	estimate	lower.HPD	upper.HPD	prob_greater_0	prob_less_0
Head	Female - Male	-0.0095	-0.0166	-0.0023	0.0055	0.9945
Body	Female - Male	-0.0014	-0.003	0.0003	0.051	0.949
Tail	Female - Male	-0.0011	-0.003	0.001	0.1335	0.8665
Panel E — Region × Sex × Islet size slopes
Source: PP_Content_Supplementary_Exploratory.xlsx → sheet "3-Way Reg x Sex Islet Slopes"
Note — EXPLORATORY: Region x Sex islet size slopes (marginalized over Diagnosis). For 3-way figure Panel E.
Region	Sex	Islet_slope	Islet_lower.HPD	Islet_upper.HPD	prob_positive	prob_negative
Head	Female	-0.0575	-0.0742	-0.0423	0	1
Head	Male	-0.0496	-0.0627	-0.0365	0	1
Body	Female	0.003	0.0009	0.006	1	0
Body	Male	-0.0005	-0.0019	0.001	0.2252	0.7748
Tail	Female	-0.0017	-0.0031	-0.0008	0	1
Tail	Male	-0.0029	-0.0043	-0.0016	0	1
Sex	contrast	estimate	lower.HPD	upper.HPD	prob_greater_0	prob_less_0
Female	Head - Body	-0.0606	-0.0783	-0.0439	0	1
Female	Head - Tail	-0.0556	-0.0712	-0.0399	0	1
Female	Body - Tail	0.0048	0.0019	0.0081	1	0
Male	Head - Body	-0.049	-0.063	-0.036	0	1
Male	Head - Tail	-0.0466	-0.0598	-0.0345	0	1
Male	Body - Tail	0.0024	0.0006	0.0046	0.9985	0.0015
Region	contrast	estimate	lower.HPD	upper.HPD	prob_greater_0	prob_less_0
Head	Female - Male	-0.0078	-0.0292	0.0125	0.237	0.763
Body	Female - Male	0.0036	0.0009	0.0067	0.9968	0.0032
Tail	Female - Male	0.0011	-0.0007	0.003	0.8918	0.1082

### Sheet: Fig S15 — Onset & DD (%cells)
Figure S15. Cell composition vs age at onset and disease duration (T1D only)
Sources: Insulin/Glucagon/Somatostatin/PP _Content_AO_Analysis.xlsx
Panel A — β-cells — %β vs onset age & disease duration
Source: Insulin_Content_AO_Analysis.xlsx → sheet "Age at Onset Slopes"
Age at onset
Note — Age at Onset slopes: change in predicted percent insulin per 1 year increase in Age at Onset (centered).
predictor	estimate	lower.HPD	upper.HPD	prob_positive	prob_negative
age_at_onset_c	0.001	-0.0091	0.0103	0.5885	0.4115
Region	estimate	lower.HPD	upper.HPD	prob_positive	prob_negative
Head	-0.0017	-0.0075	0.003	0.193	0.807
Body	0.0053	-0.0089	0.0195	0.7805	0.2195
Tail	-0.0005	-0.0115	0.0103	0.4552	0.5448
contrast	estimate	lower.HPD	upper.HPD	prob_greater_0	prob_less_0
Head - Body	-0.0072	-0.0181	0.0028	0.0782	0.9218
Head - Tail	-0.0013	-0.0086	0.0053	0.3398	0.6602
Body - Tail	0.0059	-0.0008	0.0125	0.9708	0.0293
Sex	estimate	lower.HPD	upper.HPD	prob_positive	prob_negative
Female	0.0077	0.0013	0.0178	0.9982	0.0018
Male	-0.006	-0.0232	0.0082	0.1955	0.8045
contrast	estimate	lower.HPD	upper.HPD	prob_greater_0	prob_less_0
Female - Male	0.0146	-0.0012	0.0327	0.9738	0.0262
Source: Insulin_Content_AO_Analysis.xlsx → sheet "DD Slopes"
Disease duration
Note — Disease Duration slopes: change in predicted percent insulin per 1 year increase in Disease Duration (centered).
predictor	estimate	lower.HPD	upper.HPD	prob_positive	prob_negative
Disease.Duration_c	-0.0289	-0.0477	-0.0122	0	1
Region	estimate	lower.HPD	upper.HPD	prob_positive	prob_negative
Head	-0.0077	-0.0179	-0.0004	0.0015	0.9985
Body	-0.0515	-0.0783	-0.024	0	1
Tail	-0.0274	-0.0493	-0.0092	0	1
contrast	estimate	lower.HPD	upper.HPD	prob_greater_0	prob_less_0
Head - Body	0.0433	0.0214	0.0638	1	0
Head - Tail	0.0192	0.0066	0.0338	1	0
Body - Tail	-0.0232	-0.0393	-0.0085	0.0008	0.9992
Sex	estimate	lower.HPD	upper.HPD	prob_positive	prob_negative
Female	-0.0159	-0.0356	-0.0019	0.0005	0.9995
Male	-0.0405	-0.0728	-0.0128	0	1
contrast	estimate	lower.HPD	upper.HPD	prob_greater_0	prob_less_0
Female - Male	0.0238	-0.0077	0.0615	0.924	0.076
Panel B — α-cells — %α vs onset age & disease duration
Source: Glucagon_Content_AO_Analysis.xlsx → sheet "Age at Onset Slopes"
Age at onset
Note — Age at Onset slopes: change in predicted percent glucagon per 1 year increase in Age at Onset (centered).
predictor	estimate	lower.HPD	upper.HPD	prob_positive	prob_negative
age_at_onset_c	-0.0058	-0.015	0.0039	0.1102	0.8898
Region	estimate	lower.HPD	upper.HPD	prob_positive	prob_negative
Head	-0.0083	-0.0176	0	0.0235	0.9765
Body	-0.0052	-0.0164	0.0056	0.175	0.825
Tail	-0.0038	-0.0144	0.0068	0.2335	0.7665
contrast	estimate	lower.HPD	upper.HPD	prob_greater_0	prob_less_0
Head - Body	-0.0031	-0.0105	0.004	0.186	0.814
Head - Tail	-0.0046	-0.0118	0.0018	0.0938	0.9062
Body - Tail	-0.0014	-0.008	0.0051	0.334	0.666
Sex	estimate	lower.HPD	upper.HPD	prob_positive	prob_negative
Female	-0.0127	-0.0226	-0.0043	0.006	0.994
Male	0.001	-0.0142	0.0171	0.5582	0.4417
contrast	estimate	lower.HPD	upper.HPD	prob_greater_0	prob_less_0
Female - Male	-0.0139	-0.0307	0.0032	0.0605	0.9395
Source: Glucagon_Content_AO_Analysis.xlsx → sheet "DD Slopes"
Disease duration
Note — Disease Duration slopes: change in predicted percent glucagon per 1 year increase in Disease Duration (centered).
predictor	estimate	lower.HPD	upper.HPD	prob_positive	prob_negative
Disease.Duration_c	0.0289	0.0145	0.0439	0.9998	0.0003
Region	estimate	lower.HPD	upper.HPD	prob_positive	prob_negative
Head	0.0199	0.0065	0.0323	0.9962	0.0037
Body	0.0408	0.0224	0.0588	1	0
Tail	0.0258	0.0082	0.0442	0.9975	0.0025
contrast	estimate	lower.HPD	upper.HPD	prob_greater_0	prob_less_0
Head - Body	-0.0212	-0.0337	-0.007	0.0015	0.9985
Head - Tail	-0.0062	-0.019	0.0076	0.1828	0.8172
Body - Tail	0.015	0.0008	0.0285	0.9808	0.0192
Sex	estimate	lower.HPD	upper.HPD	prob_positive	prob_negative
Female	0.026	0.0068	0.0429	0.9938	0.0063
Male	0.0321	0.0133	0.0524	0.9975	0.0025
contrast	estimate	lower.HPD	upper.HPD	prob_greater_0	prob_less_0
Female - Male	-0.0062	-0.0297	0.0171	0.306	0.694
Panel C — δ-cells — %δ vs onset age & disease duration
Source: Somatostatin_Content_AO_Analysis.xlsx → sheet "Age at Onset Slopes"
Age at onset
Note — Age at Onset slopes: change in predicted percent somatostatin per 1 year increase in Age at Onset (centered).
predictor	estimate	lower.HPD	upper.HPD	prob_positive	prob_negative
age_at_onset_c	-0.0036	-0.0098	0.0019	0.095	0.905
Region	estimate	lower.HPD	upper.HPD	prob_positive	prob_negative
Head	-0.0061	-0.0118	-0.0006	0.0112	0.9888
Body	-0.0033	-0.0096	0.003	0.1348	0.8652
Tail	-0.0015	-0.0077	0.0045	0.305	0.695
contrast	estimate	lower.HPD	upper.HPD	prob_greater_0	prob_less_0
Head - Body	-0.0029	-0.0051	-0.001	0.0027	0.9972
Head - Tail	-0.0046	-0.0066	-0.0025	0	1
Body - Tail	-0.0018	-0.0036	0.0001	0.0302	0.9698
Sex	estimate	lower.HPD	upper.HPD	prob_positive	prob_negative
Female	-0.0023	-0.0067	0.003	0.1912	0.8088
Male	-0.0051	-0.0162	0.0042	0.1375	0.8625
contrast	estimate	lower.HPD	upper.HPD	prob_greater_0	prob_less_0
Female - Male	0.0031	-0.0071	0.0141	0.718	0.282
Source: Somatostatin_Content_AO_Analysis.xlsx → sheet "DD Slopes"
Disease duration
Note — Disease Duration slopes: change in predicted percent somatostatin per 1 year increase in Disease Duration (centered).
predictor	estimate	lower.HPD	upper.HPD	prob_positive	prob_negative
Disease.Duration_c	-0.0119	-0.0215	-0.0029	0.001	0.999
Region	estimate	lower.HPD	upper.HPD	prob_positive	prob_negative
Head	-0.0128	-0.0223	-0.0044	0.0005	0.9995
Body	-0.013	-0.0227	-0.003	0.0013	0.9988
Tail	-0.0099	-0.02	-0.0006	0.0105	0.9895
contrast	estimate	lower.HPD	upper.HPD	prob_greater_0	prob_less_0
Head - Body	0	-0.0045	0.0045	0.506	0.494
Head - Tail	-0.003	-0.0069	0.0013	0.088	0.912
Body - Tail	-0.003	-0.0076	0.0017	0.1088	0.8912
Sex	estimate	lower.HPD	upper.HPD	prob_positive	prob_negative
Female	-0.0099	-0.0213	0.0008	0.0278	0.9722
Male	-0.0138	-0.0269	-0.0017	0.0065	0.9935
contrast	estimate	lower.HPD	upper.HPD	prob_greater_0	prob_less_0
Female - Male	0.0042	-0.0116	0.0205	0.7022	0.2978
Panel D — PP-cells — %PP vs onset age & disease duration
Source: PP_Content_AO_Analysis.xlsx → sheet "Age at Onset Slopes"
Age at onset
Note — Age at Onset slopes: change in predicted percent pp per 1 year increase in Age at Onset (centered).
predictor	estimate	lower.HPD	upper.HPD	prob_positive	prob_negative
age_at_onset_c	0.0064	0.0007	0.0135	0.9812	0.0187
Region	estimate	lower.HPD	upper.HPD	prob_positive	prob_negative
Head	0.0205	0.0063	0.0382	0.9948	0.0053
Body	-0.0003	-0.0019	0.001	0.286	0.714
Tail	-0.0007	-0.0039	0.0019	0.2695	0.7305
contrast	estimate	lower.HPD	upper.HPD	prob_greater_0	prob_less_0
Head - Body	0.0209	0.0075	0.0377	0.997	0.003
Head - Tail	0.0214	0.0085	0.0369	0.9988	0.0013
Body - Tail	0.0004	-0.0014	0.0027	0.6852	0.3147
Sex	estimate	lower.HPD	upper.HPD	prob_positive	prob_negative
Female	0.0026	-0.0033	0.0095	0.8048	0.1952
Male	0.0102	0.0002	0.0206	0.9715	0.0285
contrast	estimate	lower.HPD	upper.HPD	prob_greater_0	prob_less_0
Female - Male	-0.0075	-0.0187	0.004	0.095	0.905
Source: PP_Content_AO_Analysis.xlsx → sheet "DD Slopes"
Disease duration
Note — Disease Duration slopes: change in predicted percent pp per 1 year increase in Disease Duration (centered).
predictor	estimate	lower.HPD	upper.HPD	prob_positive	prob_negative
Disease.Duration_c	0.0045	-0.0055	0.0132	0.809	0.191
Region	estimate	lower.HPD	upper.HPD	prob_positive	prob_negative
Head	0.0107	-0.0137	0.0337	0.7942	0.2057
Body	0.0014	-0.0012	0.0038	0.8988	0.1013
Tail	0.0013	-0.0038	0.0052	0.7362	0.2638
contrast	estimate	lower.HPD	upper.HPD	prob_greater_0	prob_less_0
Head - Body	0.0092	-0.0143	0.0306	0.7745	0.2255
Head - Tail	0.0094	-0.0132	0.0294	0.7915	0.2085
Body - Tail	0.0001	-0.0032	0.004	0.5295	0.4705
Sex	estimate	lower.HPD	upper.HPD	prob_positive	prob_negative
Female	0.0034	-0.0091	0.015	0.7175	0.2825
Male	0.0059	-0.0074	0.0158	0.827	0.173
contrast	estimate	lower.HPD	upper.HPD	prob_greater_0	prob_less_0
Female - Male	-0.0025	-0.0165	0.012	0.369	0.631

### Sheet: Fig S16 — Per-cell area
Figure S16. Per-cell area (β, α, δ, PP) — ND vs T1D by object type
Sources: α/β/δ/PP _PC_Cell_Area_Analysis.xlsx (per-cell area, GLMM)
β-cells — β per-cell area — ND vs T1D by object type
Source: beta_PC_Cell_Area_Analysis.xlsx → sheet "Diagnosis"
Per-object-type subset models (source for the reported per-cell values)
DIAGNOSIS EFFECT (from subset-specific models) — Main effect of Diagnosis on cell area, averaged over Region and Sex. — Gaussian(raw) contrasts use delta-method log-scale regridding for comparable ratios.
MARGINAL MEANS (µm²)
subset	family	Diagnosis	mean_area	lower.CI	upper.CI
Singlet	gaussian_log	ND	129.8	113.5	148.4
Singlet	gaussian_log	T1D	76.4	61.5	94.8
SEO	gaussian_log	ND	94.2	75.4	117.7
SEO	gaussian_log	T1D	16.6	12.3	22.4
Islet	gaussian_log	ND	93.7	74.6	117.6
Islet	gaussian_log	T1D	20.2	14.9	27.3
CONTRASTS (ND vs T1D)
subset	family	contrast	log_estimate	SE	p.value	pct_diff	sig
Singlet	gaussian_log	T1D - ND	-0.5302	0.1295	0	-41.2	***
SEO	gaussian_log	T1D - ND	-1.7373	0.1902	0	-82.4	***
Islet	gaussian_log	T1D - ND	-1.5333	0.1924	0	-78.4	***
α-cells — α per-cell area — ND vs T1D by object type
Source: alpha_PC_Cell_Area_Analysis.xlsx → sheet "Diagnosis"
Per-object-type subset models (source for the reported per-cell values)
DIAGNOSIS EFFECT (from subset-specific models) — Main effect of Diagnosis on cell area, averaged over Region and Sex. — Gaussian(raw) contrasts use delta-method log-scale regridding for comparable ratios.
MARGINAL MEANS (µm²)
subset	family	Diagnosis	mean_area	lower.CI	upper.CI
Singlet	gaussian_log	ND	104.4	95	114.7
Singlet	gaussian_log	T1D	71.2	63.3	80.2
SEO	gaussian_log	ND	72.8	65.7	80.7
SEO	gaussian_log	T1D	38.3	33.6	43.7
Islet	gaussian_log	ND	92	83	101.9
Islet	gaussian_log	T1D	51.6	45.2	58.9
CONTRASTS (ND vs T1D)
subset	family	contrast	log_estimate	SE	p.value	pct_diff	sig
Singlet	gaussian_log	T1D - ND	-0.3817	0.0772	0	-31.7	***
SEO	gaussian_log	T1D - ND	-0.6417	0.0851	0	-47.4	***
Islet	gaussian_log	T1D - ND	-0.5778	0.0851	0	-43.9	***
δ-cells — δ per-cell area — ND vs T1D by object type
Source: delta_PC_Cell_Area_Analysis.xlsx → sheet "Diagnosis"
Per-object-type subset models (source for the reported per-cell values)
DIAGNOSIS EFFECT (from subset-specific models) — Main effect of Diagnosis on cell area, averaged over Region and Sex. — Gaussian(raw) contrasts use delta-method log-scale regridding for comparable ratios.
MARGINAL MEANS (µm²)
subset	family	Diagnosis	mean_area	lower.CI	upper.CI
Singlet	gaussian_log	ND	44.8	37.5	53.6
Singlet	gaussian_log	T1D	41.1	32.8	51.5
SEO	gaussian_log	ND	23.8	19.9	28.6
SEO	gaussian_log	T1D	32.7	25.8	41.5
Islet	gaussian_log	ND	47.7	40.5	56.1
Islet	gaussian_log	T1D	43.5	35.3	53.6
CONTRASTS (ND vs T1D)
subset	family	contrast	log_estimate	SE	p.value	pct_diff	sig
Singlet	gaussian_log	T1D - ND	-0.0868	0.1441	0.5469	-8.3
SEO	gaussian_log	T1D - ND	0.3159	0.1495	0.0346	37.1	*
Islet	gaussian_log	T1D - ND	-0.0906	0.1321	0.4928	-8.7
PP-cells — PP per-cell area — ND vs T1D by object type
Source: PP_PC_Cell_Area_Analysis.xlsx → sheet "Diagnosis"
Per-object-type subset models (source for the reported per-cell values)
DIAGNOSIS EFFECT (from subset-specific models) — Main effect of Diagnosis on cell area, averaged over Region and Sex. — Gaussian(raw) contrasts use delta-method log-scale regridding for comparable ratios.
MARGINAL MEANS (µm²)
subset	family	Diagnosis	mean_area	lower.CI	upper.CI
Singlet	gaussian_log	ND	33.7	27.5	41.4
Singlet	gaussian_log	T1D	78.1	61.8	98.8
SEO	gaussian_log	ND	26.4	22.2	31.2
SEO	gaussian_log	T1D	55.1	45.1	67.4
Islet	gaussian_log	ND	61.7	51.5	73.9
Islet	gaussian_log	T1D	123.5	98.6	154.6
CONTRASTS (ND vs T1D)
subset	family	contrast	log_estimate	SE	p.value	pct_diff	sig
Singlet	gaussian_log	T1D - ND	0.84	0.1562	0	131.6	***
SEO	gaussian_log	T1D - ND	0.7381	0.1314	0	109.2	***
Islet	gaussian_log	T1D - ND	0.6936	0.1439	0	100.1	***

### Sheet: Fig S17 — Area vs DD
Figure S17. Cell-type total area vs disease duration (T1D)
Sources: α/β/δ/PP _Cell_Area_AO_Analysis.xlsx (Total area, T1D-only)
β-cells — β total-area DD slopes by object type
Source: beta_Cell_Area_AO_Analysis.xlsx → sheet "DD Slopes"
DISEASE DURATION SLOPES (from subset models, T1D only) — For gamma_log and gaussian_log: slopes are on the log scale. — Approximate % change per year = (exp(slope) - 1) * 100. — For gaussian_raw: slopes are on the raw µm² scale (additive change per year). — Check the 'family' column to determine the scale for each subset. — Because of DD × Region interactions, slopes vary by Region.
OVERALL DD SLOPES (marginalized over Region and Sex)
subset	family	slope	SE	lower.CI	upper.CI
Singlet	gaussian_log	-0.068	0.0635	-0.1925	0.0565
SEO	gaussian_log	-0.148	0.0808	-0.3064	0.0104
Islet	gaussian_log	-0.2225	0.0877	-0.3943	-0.0506
DD SLOPES BY REGION
subset	family	slope	SE	lower.CI	upper.CI	Region
Singlet	gaussian_log	-0.0335	0.0654	-0.1617	0.0947	Head
Singlet	gaussian_log	-0.0702	0.0776	-0.2224	0.0819	Body
Singlet	gaussian_log	-0.1004	0.0738	-0.245	0.0443	Tail
SEO	gaussian_log	-0.1773	0.0829	-0.3398	-0.0147	Head
SEO	gaussian_log	-0.1283	0.085	-0.2948	0.0382	Body
SEO	gaussian_log	-0.1385	0.084	-0.3032	0.0262	Tail
Islet	gaussian_log	-0.2022	0.0895	-0.3776	-0.0267	Head
Islet	gaussian_log	-0.226	0.0912	-0.4047	-0.0473	Body
Islet	gaussian_log	-0.2393	0.0909	-0.4174	-0.0611	Tail
REGION CONTRASTS ON DD SLOPES (Tukey-adjusted)
subset	family	SE	lower.CI	upper.CI	contrast	estimate	p.value
Singlet	gaussian_log	0.0577	-0.0985	0.1719	Head - Body	0.0367	0.7997
Singlet	gaussian_log	0.0543	-0.0605	0.1942	Head - Tail	0.0669	0.435
Singlet	gaussian_log	0.0683	-0.1299	0.1901	Body - Tail	0.0301	0.8983
SEO	gaussian_log	0.0395	-0.1416	0.0437	Head - Body	-0.049	0.4304
SEO	gaussian_log	0.0365	-0.1243	0.0468	Head - Tail	-0.0388	0.5377
SEO	gaussian_log	0.0422	-0.0888	0.1092	Body - Tail	0.0102	0.9683
Islet	gaussian_log	0.0386	-0.0666	0.1144	Head - Body	0.0239	0.8104
Islet	gaussian_log	0.0366	-0.0488	0.123	Head - Tail	0.0371	0.569
Islet	gaussian_log	0.0418	-0.0848	0.1113	Body - Tail	0.0132	0.9463
α-cells — α total-area DD slopes by object type
Source: alpha_Cell_Area_AO_Analysis.xlsx → sheet "DD Slopes"
DISEASE DURATION SLOPES (from subset models, T1D only) — For gamma_log and gaussian_log: slopes are on the log scale. — Approximate % change per year = (exp(slope) - 1) * 100. — For gaussian_raw: slopes are on the raw µm² scale (additive change per year). — Check the 'family' column to determine the scale for each subset. — Because of DD × Region interactions, slopes vary by Region.
OVERALL DD SLOPES (marginalized over Region and Sex)
subset	family	slope	SE	lower.CI	upper.CI
Singlet	gaussian_log	0.0151	0.0158	-0.0158	0.046
SEO	gaussian_log	0.0355	0.0216	-0.0068	0.0778
Islet	gaussian_log	0.0742	0.0236	0.0279	0.1205
DD SLOPES BY REGION
subset	family	slope	SE	lower.CI	upper.CI	Region
Singlet	gaussian_log	0.0097	0.0166	-0.0228	0.0423	Head
Singlet	gaussian_log	0.0267	0.0173	-0.0072	0.0606	Body
Singlet	gaussian_log	0.0087	0.017	-0.0246	0.042	Tail
SEO	gaussian_log	0.0308	0.0223	-0.0128	0.0745	Head
SEO	gaussian_log	0.0482	0.023	0.0031	0.0933	Body
SEO	gaussian_log	0.0274	0.0227	-0.0172	0.0719	Tail
Islet	gaussian_log	0.0748	0.0247	0.0264	0.1232	Head
Islet	gaussian_log	0.0862	0.0258	0.0355	0.1368	Body
Islet	gaussian_log	0.0616	0.0254	0.0119	0.1113	Tail
REGION CONTRASTS ON DD SLOPES (Tukey-adjusted)
subset	family	SE	lower.CI	upper.CI	contrast	estimate	p.value
Singlet	gaussian_log	0.0107	-0.0421	0.0081	Head - Body	-0.017	0.2513
Singlet	gaussian_log	0.0104	-0.0232	0.0253	Head - Tail	0.001	0.9944
Singlet	gaussian_log	0.0115	-0.0089	0.045	Body - Tail	0.018	0.259
SEO	gaussian_log	0.0117	-0.0449	0.0101	Head - Body	-0.0174	0.3005
SEO	gaussian_log	0.0114	-0.0233	0.0302	Head - Tail	0.0035	0.9502
SEO	gaussian_log	0.0128	-0.0091	0.0508	Body - Tail	0.0208	0.2327
Islet	gaussian_log	0.0153	-0.0472	0.0244	Head - Body	-0.0114	0.7369
Islet	gaussian_log	0.0148	-0.0214	0.0478	Head - Tail	0.0132	0.6456
Islet	gaussian_log	0.0167	-0.0145	0.0636	Body - Tail	0.0245	0.3037
δ-cells — δ total-area DD slopes by object type
Source: delta_Cell_Area_AO_Analysis.xlsx → sheet "DD Slopes"
DISEASE DURATION SLOPES (from subset models, T1D only) — For gamma_log and gaussian_log: slopes are on the log scale. — Approximate % change per year = (exp(slope) - 1) * 100. — For gaussian_raw: slopes are on the raw µm² scale (additive change per year). — Check the 'family' column to determine the scale for each subset. — Because of DD × Region interactions, slopes vary by Region.
OVERALL DD SLOPES (marginalized over Region and Sex)
subset	family	slope	SE	lower.CI	upper.CI
Singlet	gaussian_log	0	0.0189	-0.037	0.0371
SEO	gaussian_log	-0.0011	0.0122	-0.0251	0.0229
Islet	gaussian_log	-0.0154	0.0182	-0.0511	0.0203
DD SLOPES BY REGION
subset	family	slope	SE	lower.CI	upper.CI	Region
Singlet	gaussian_log	-0.0202	0.0205	-0.0603	0.02	Head
Singlet	gaussian_log	0.018	0.0224	-0.0258	0.0619	Body
Singlet	gaussian_log	0.0023	0.0209	-0.0387	0.0432	Tail
SEO	gaussian_log	-0.0087	0.0138	-0.0357	0.0182	Head
SEO	gaussian_log	0.0059	0.015	-0.0235	0.0352	Body
SEO	gaussian_log	-0.0003	0.0139	-0.0275	0.0269	Tail
Islet	gaussian_log	-0.0236	0.0191	-0.061	0.0138	Head
Islet	gaussian_log	-0.0077	0.0199	-0.0468	0.0314	Body
Islet	gaussian_log	-0.0148	0.0192	-0.0524	0.0227	Tail
REGION CONTRASTS ON DD SLOPES (Tukey-adjusted)
subset	family	SE	lower.CI	upper.CI	contrast	estimate	p.value	sig
Singlet	gaussian_log	0.0175	-0.0792	0.0027	Head - Body	-0.0382	0.0734	.
Singlet	gaussian_log	0.0152	-0.058	0.0131	Head - Tail	-0.0224	0.301
Singlet	gaussian_log	0.0179	-0.0263	0.0579	Body - Tail	0.0158	0.6529
SEO	gaussian_log	0.0131	-0.0452	0.016	Head - Body	-0.0146	0.5032
SEO	gaussian_log	0.0114	-0.0351	0.0183	Head - Tail	-0.0084	0.7392
SEO	gaussian_log	0.013	-0.0243	0.0366	Body - Tail	0.0062	0.884
Islet	gaussian_log	0.0121	-0.0442	0.0124	Head - Body	-0.0159	0.3846
Islet	gaussian_log	0.0101	-0.0324	0.0149	Head - Tail	-0.0088	0.6587
Islet	gaussian_log	0.0121	-0.0211	0.0354	Body - Tail	0.0071	0.8245
PP-cells — PP total-area DD slopes by object type
Source: PP_Cell_Area_AO_Analysis.xlsx → sheet "DD Slopes"
DISEASE DURATION SLOPES (from subset models, T1D only) — For gamma_log and gaussian_log: slopes are on the log scale. — Approximate % change per year = (exp(slope) - 1) * 100. — For gaussian_raw: slopes are on the raw µm² scale (additive change per year). — Check the 'family' column to determine the scale for each subset. — Because of DD × Region interactions, slopes vary by Region.
OVERALL DD SLOPES (marginalized over Region and Sex)
subset	family	slope	SE	lower.CI	upper.CI
Singlet	gaussian_log	0.0544	0.0203	0.0147	0.0941
SEO	gaussian_log	0.0505	0.0193	0.0127	0.0883
Islet	gaussian_log	0.0154	0.019	-0.0217	0.0526
DD SLOPES BY REGION
subset	family	slope	SE	lower.CI	upper.CI	Region
Singlet	gaussian_log	0.0513	0.0206	0.0108	0.0918	Head
Singlet	gaussian_log	0.0519	0.0222	0.0084	0.0955	Body
Singlet	gaussian_log	0.06	0.0211	0.0186	0.1014	Tail
SEO	gaussian_log	0.0556	0.0198	0.0167	0.0944	Head
SEO	gaussian_log	0.0409	0.021	-0.0003	0.0821	Body
SEO	gaussian_log	0.0549	0.0202	0.0154	0.0944	Tail
Islet	gaussian_log	0.0401	0.0217	-0.0024	0.0825	Head
Islet	gaussian_log	0.001	0.0271	-0.052	0.054	Body
Islet	gaussian_log	0.0051	0.0231	-0.0401	0.0504	Tail
REGION CONTRASTS ON DD SLOPES (Tukey-adjusted)
subset	family	SE	lower.CI	upper.CI	contrast	estimate	p.value
Singlet	gaussian_log	0.0123	-0.0294	0.0281	Head - Body	-0.0007	0.9984
Singlet	gaussian_log	0.0089	-0.0297	0.0122	Head - Tail	-0.0087	0.5919
Singlet	gaussian_log	0.0129	-0.0384	0.0222	Body - Tail	-0.0081	0.8069
SEO	gaussian_log	0.0119	-0.0133	0.0427	Head - Body	0.0147	0.4356
SEO	gaussian_log	0.0091	-0.0206	0.0219	Head - Tail	0.0007	0.9971
SEO	gaussian_log	0.0124	-0.0432	0.0151	Body - Tail	-0.014	0.4959
Islet	gaussian_log	0.0271	-0.0244	0.1025	Head - Body	0.0391	0.3185
Islet	gaussian_log	0.0217	-0.0159	0.0857	Head - Tail	0.0349	0.2405
Islet	gaussian_log	0.0277	-0.0691	0.0609	Body - Tail	-0.0041	0.9878

### Sheet: Fig S18 — Per-cell area vs DD
Figure S18. Per-cell area vs disease duration (T1D)
Sources: α/β/δ/PP _PC_Cell_Area_AO_Analysis.xlsx (per-cell area, T1D-only)
β-cells — β per-cell DD slopes by object type
Source: beta_PC_Cell_Area_AO_Analysis.xlsx → sheet "DD Slopes"
DISEASE DURATION SLOPES (from subset models, T1D only) — For gamma_log and gaussian_log: slopes are on the log scale. — Approximate % change per year = (exp(slope) - 1) * 100. — For gaussian_raw: slopes are on the raw µm² scale (additive change per year). — Check the 'family' column to determine the scale for each subset. — Because of DD × Region interactions, slopes vary by Region.
OVERALL DD SLOPES (marginalized over Region and Sex)
subset	family	slope	SE	lower.CI	upper.CI
Singlet	gaussian_log	-0.068	0.0635	-0.1925	0.0565
SEO	gaussian_log	-0.0762	0.0703	-0.2139	0.0615
Islet	gaussian_log	-0.0656	0.0717	-0.2062	0.075
DD SLOPES BY REGION
subset	family	slope	SE	lower.CI	upper.CI	Region
Singlet	gaussian_log	-0.0335	0.0654	-0.1617	0.0947	Head
Singlet	gaussian_log	-0.0702	0.0776	-0.2224	0.0819	Body
Singlet	gaussian_log	-0.1004	0.0738	-0.245	0.0443	Tail
SEO	gaussian_log	-0.1023	0.0719	-0.2433	0.0386	Head
SEO	gaussian_log	-0.0774	0.0736	-0.2216	0.0668	Body
SEO	gaussian_log	-0.0488	0.0728	-0.1914	0.0939	Tail
Islet	gaussian_log	-0.0625	0.0729	-0.2054	0.0804	Head
Islet	gaussian_log	-0.0721	0.0739	-0.2169	0.0728	Body
Islet	gaussian_log	-0.0622	0.0737	-0.2067	0.0823	Tail
REGION CONTRASTS ON DD SLOPES (Tukey-adjusted)
subset	family	SE	lower.CI	upper.CI	contrast	estimate	p.value
Singlet	gaussian_log	0.0577	-0.0985	0.1719	Head - Body	0.0367	0.7997
Singlet	gaussian_log	0.0543	-0.0605	0.1942	Head - Tail	0.0669	0.435
Singlet	gaussian_log	0.0683	-0.1299	0.1901	Body - Tail	0.0301	0.8983
SEO	gaussian_log	0.0329	-0.1019	0.0521	Head - Body	-0.0249	0.7282
SEO	gaussian_log	0.0302	-0.1244	0.0172	Head - Tail	-0.0536	0.1782
SEO	gaussian_log	0.0351	-0.1109	0.0536	Body - Tail	-0.0286	0.6927
Islet	gaussian_log	0.0276	-0.055	0.0741	Head - Body	0.0095	0.936
Islet	gaussian_log	0.026	-0.0613	0.0607	Head - Tail	-0.0003	0.9999
Islet	gaussian_log	0.0298	-0.0797	0.06	Body - Tail	-0.0099	0.9413
α-cells — α per-cell DD slopes by object type
Source: alpha_PC_Cell_Area_AO_Analysis.xlsx → sheet "DD Slopes"
DISEASE DURATION SLOPES (from subset models, T1D only) — For gamma_log and gaussian_log: slopes are on the log scale. — Approximate % change per year = (exp(slope) - 1) * 100. — For gaussian_raw: slopes are on the raw µm² scale (additive change per year). — Check the 'family' column to determine the scale for each subset. — Because of DD × Region interactions, slopes vary by Region.
OVERALL DD SLOPES (marginalized over Region and Sex)
subset	family	slope	SE	lower.CI	upper.CI
Singlet	gaussian_log	0.0151	0.0158	-0.0158	0.046
SEO	gaussian_log	0.0109	0.0177	-0.0239	0.0456
Islet	gaussian_log	-0.0002	0.0175	-0.0344	0.0341
DD SLOPES BY REGION
subset	family	slope	SE	lower.CI	upper.CI	Region
Singlet	gaussian_log	0.0097	0.0166	-0.0228	0.0423	Head
Singlet	gaussian_log	0.0267	0.0173	-0.0072	0.0606	Body
Singlet	gaussian_log	0.0087	0.017	-0.0246	0.042	Tail
SEO	gaussian_log	0.0057	0.0184	-0.0304	0.0417	Head
SEO	gaussian_log	0.0221	0.0191	-0.0153	0.0596	Body
SEO	gaussian_log	0.0048	0.0188	-0.0321	0.0417	Tail
Islet	gaussian_log	-0.0024	0.0182	-0.0381	0.0334	Head
Islet	gaussian_log	0.0081	0.0191	-0.0293	0.0456	Body
Islet	gaussian_log	-0.0063	0.0187	-0.043	0.0305	Tail
REGION CONTRASTS ON DD SLOPES (Tukey-adjusted)
subset	family	SE	lower.CI	upper.CI	contrast	estimate	p.value
Singlet	gaussian_log	0.0107	-0.0421	0.0081	Head - Body	-0.017	0.2513
Singlet	gaussian_log	0.0104	-0.0232	0.0253	Head - Tail	0.001	0.9944
Singlet	gaussian_log	0.0115	-0.0089	0.045	Body - Tail	0.018	0.259
SEO	gaussian_log	0.0104	-0.041	0.008	Head - Body	-0.0165	0.2544
SEO	gaussian_log	0.0101	-0.0229	0.0247	Head - Tail	0.0009	0.9959
SEO	gaussian_log	0.0114	-0.0093	0.044	Body - Tail	0.0174	0.2779
Islet	gaussian_log	0.0113	-0.0371	0.0161	Head - Body	-0.0105	0.6252
Islet	gaussian_log	0.011	-0.0218	0.0296	Head - Tail	0.0039	0.9317
Islet	gaussian_log	0.0124	-0.0146	0.0434	Body - Tail	0.0144	0.474
δ-cells — δ per-cell DD slopes by object type
Source: delta_PC_Cell_Area_AO_Analysis.xlsx → sheet "DD Slopes"
DISEASE DURATION SLOPES (from subset models, T1D only) — For gamma_log and gaussian_log: slopes are on the log scale. — Approximate % change per year = (exp(slope) - 1) * 100. — For gaussian_raw: slopes are on the raw µm² scale (additive change per year). — Check the 'family' column to determine the scale for each subset. — Because of DD × Region interactions, slopes vary by Region.
OVERALL DD SLOPES (marginalized over Region and Sex)
subset	family	slope	SE	lower.CI	upper.CI
Singlet	gaussian_log	0	0.0189	-0.037	0.0371
SEO	gaussian_log	0.0121	0.0121	-0.0117	0.0358
Islet	gaussian_log	0.0051	0.0174	-0.0289	0.0392
DD SLOPES BY REGION
subset	family	slope	SE	lower.CI	upper.CI	Region
Singlet	gaussian_log	-0.0202	0.0205	-0.0603	0.02	Head
Singlet	gaussian_log	0.018	0.0224	-0.0258	0.0619	Body
Singlet	gaussian_log	0.0023	0.0209	-0.0387	0.0432	Tail
SEO	gaussian_log	0.0069	0.0134	-0.0193	0.0332	Head
SEO	gaussian_log	0.0183	0.0144	-0.01	0.0466	Body
SEO	gaussian_log	0.0109	0.0135	-0.0155	0.0374	Tail
Islet	gaussian_log	0.0044	0.018	-0.0309	0.0396	Head
Islet	gaussian_log	0.0128	0.0186	-0.0237	0.0493	Body
Islet	gaussian_log	-0.0018	0.0181	-0.0371	0.0336	Tail
REGION CONTRASTS ON DD SLOPES (Tukey-adjusted)
subset	family	SE	lower.CI	upper.CI	contrast	estimate	p.value	sig
Singlet	gaussian_log	0.0175	-0.0792	0.0027	Head - Body	-0.0382	0.0734	.
Singlet	gaussian_log	0.0152	-0.058	0.0131	Head - Tail	-0.0224	0.301
Singlet	gaussian_log	0.0179	-0.0263	0.0579	Body - Tail	0.0158	0.6529
SEO	gaussian_log	0.0119	-0.0392	0.0164	Head - Body	-0.0114	0.6024
SEO	gaussian_log	0.0103	-0.0282	0.0202	Head - Tail	-0.004	0.9213
SEO	gaussian_log	0.0118	-0.0203	0.0352	Body - Tail	0.0074	0.8062
Islet	gaussian_log	0.0101	-0.032	0.0152	Head - Body	-0.0084	0.6799
Islet	gaussian_log	0.0084	-0.0135	0.0258	Head - Tail	0.0061	0.7459
Islet	gaussian_log	0.01	-0.009	0.0381	Body - Tail	0.0145	0.3166
PP-cells — PP per-cell DD slopes by object type
Source: PP_PC_Cell_Area_AO_Analysis.xlsx → sheet "DD Slopes"
DISEASE DURATION SLOPES (from subset models, T1D only) — For gamma_log and gaussian_log: slopes are on the log scale. — Approximate % change per year = (exp(slope) - 1) * 100. — For gaussian_raw: slopes are on the raw µm² scale (additive change per year). — Check the 'family' column to determine the scale for each subset. — Because of DD × Region interactions, slopes vary by Region.
OVERALL DD SLOPES (marginalized over Region and Sex)
subset	family	slope	SE	lower.CI	upper.CI
Singlet	gaussian_log	0.0544	0.0203	0.0147	0.0941
SEO	gaussian_log	0.04	0.0168	0.0071	0.073
Islet	gaussian_log	-0.001	0.0226	-0.0453	0.0433
DD SLOPES BY REGION
subset	family	slope	SE	lower.CI	upper.CI	Region
Singlet	gaussian_log	0.0513	0.0206	0.0108	0.0918	Head
Singlet	gaussian_log	0.0519	0.0222	0.0084	0.0955	Body
Singlet	gaussian_log	0.06	0.0211	0.0186	0.1014	Tail
SEO	gaussian_log	0.0362	0.0173	0.0024	0.07	Head
SEO	gaussian_log	0.0448	0.0183	0.009	0.0806	Body
SEO	gaussian_log	0.0391	0.0176	0.0047	0.0735	Tail
Islet	gaussian_log	-0.01	0.0238	-0.0566	0.0366	Head
Islet	gaussian_log	0.0023	0.0265	-0.0497	0.0543	Body
Islet	gaussian_log	0.0046	0.0246	-0.0436	0.0528	Tail
REGION CONTRASTS ON DD SLOPES (Tukey-adjusted)
subset	family	SE	lower.CI	upper.CI	contrast	estimate	p.value
Singlet	gaussian_log	0.0123	-0.0294	0.0281	Head - Body	-0.0007	0.9984
Singlet	gaussian_log	0.0089	-0.0297	0.0122	Head - Tail	-0.0087	0.5919
Singlet	gaussian_log	0.0129	-0.0384	0.0222	Body - Tail	-0.0081	0.8069
SEO	gaussian_log	0.0102	-0.0326	0.0154	Head - Body	-0.0086	0.677
SEO	gaussian_log	0.0077	-0.021	0.0151	Head - Tail	-0.0029	0.9236
SEO	gaussian_log	0.0107	-0.0193	0.0307	Body - Tail	0.0057	0.8554
Islet	gaussian_log	0.0197	-0.0584	0.0337	Head - Body	-0.0123	0.8052
Islet	gaussian_log	0.0151	-0.0499	0.0207	Head - Tail	-0.0146	0.5967
Islet	gaussian_log	0.0203	-0.0498	0.0452	Body - Tail	-0.0023	0.993
